# The role of evolving niche choice in herbivore adaptation to host plants

**DOI:** 10.1101/2024.05.02.592156

**Authors:** Peter Nabutanyi, Alitha Edison, Peter Czuppon, Shuqing Xu, Meike J. Wittmann

**Author notes:** **Corresponding author:** Peter Nabutanyi, Department of Theoretical Biology, Faculty of Biology, Bielefeld University, Universitätsstraße 25, 33615 Bielefeld, Germany. **Authors’ e-mail addresses:**.

## Abstract

Individuals living in heterogeneous environments often choose microenvironments that provide benefits to their fitness. Theory predicts that such “niche choice” can promote rapid adaptation to novel environments and help maintain genetic diversity. An open question of large applied importance is how niche choice and niche choice evolution affect the evolution of insecticide resistance in phytophagous insects. We, therefore, developed an individual-based model based on phytophagous insects to examine the evolution of insecticide resistance and host plant choice via oviposition preferences. To find biologically realistic parameter ranges, we performed an empirical literature survey on insecticide resistance in major agricultural pests and also conducted a density-dependent survival experiment using potato beetles. We find that, in comparison to a scenario where individuals randomly oviposit eggs on toxic or non-toxic plants, the evolution of niche choice generally leads to slower evolution of resistance and facilitates the coexistence of different phenotypes. Our simulations also reveal that recombination rate and dominance effects can influence the evolution of both niche choice and resistance. Thus, this study provides new insights into the effects of niche choice on resistance evolution and highlights the need for more studies on the genetic basis of resistance and choice.

## Supplementary material for "The role of evolving niche choice in herbivore adaptation to host plants": These are R scripts and data files used for generating results.: S7.xlsx

### Sheet: Resistance
PaperID	SpeciesRank	T_Mortality_Mean	C_Mortality_Mean	Resistance
1-1999_Tang	1	80.8	6	S
1-1999_Tang	1	9.2	6	R
1-2015_Yi	1	100		S
1-2015_Yi	1	100		RS
1-2015_Yi	1	100		SR
1-2015_Yi	1	16.7		R
1-2015_Yi	1	100		S
1-2015_Yi	1	100		RS
1-2015_Yi	1	100		SR
1-2015_Yi	1	100		R
1-2015_Yi	1	100		S
1-2015_Yi	1	100		RS
1-2015_Yi	1	100		SR
1-2015_Yi	1	100		R
1-2020_Badenes-Pérez	1	86.7	53.3	S
1-2020_Badenes-Pérez	1	62	60	R
1-2020_Badenes-Pérez	1	80	53.3	S
1-2020_Badenes-Pérez	1	86.7	60	R
1-2020_Badenes-Pérez	1	75	53.3	S
1-2020_Badenes-Pérez	1	93.3	60	R
1-2020_Badenes-Pérez	1	100	53.3	S
1-2020_Badenes-Pérez	1	100	60	R
1-2020_Badenes-Pérez	1	66.7	53.3	S
1-2020_Badenes-Pérez	1	73.3	60	R
1-2020_Badenes-Pérez	1	93.3	53.3	S
1-2020_Badenes-Pérez	1	86.7	60	R
1-2020_Badenes-Pérez	1	86.7	53.3	S
1-2020_Badenes-Pérez	1	80	60	R
1-2020_Badenes-Pérez	1	80	53.3	S
1-2020_Badenes-Pérez	1	86.7	60	R
1-2020_Badenes-Pérez	1	100	53.3	S
1-2020_Badenes-Pérez	1	100	60	R
1-2020_Badenes-Pérez	1	93.3	53.3	S
1-2020_Badenes-Pérez	1	86.7	60	R
1-2020_Badenes-Pérez	1	93.3	53.3	S
1-2020_Badenes-Pérez	1	93.3	60	R
1-2020_Badenes-Pérez	1	86.7	53.3	S
1-2020_Badenes-Pérez	1	73.3	60	R
1-2020_Badenes-Pérez	1	60	53.3	S
1-2020_Badenes-Pérez	1	86.7	60	R
1-2020_Badenes-Pérez	1	90	53.3	S
1-2020_Badenes-Pérez	1	90	60	R
1-2020_Badenes-Pérez	1	60	53.3	S
1-2020_Badenes-Pérez	1	53.3	60	R
1-2020_Badenes-Pérez	1	100	53.3	S
1-2020_Badenes-Pérez	1	100	60	R
1-2020_Badenes-Pérez	1	100	53.3	S
1-2020_Badenes-Pérez	1	100	60	R
1-2020_Badenes-Pérez	1	100	53.3	S
1-2020_Badenes-Pérez	1	80	60	R
1-2020_Badenes-Pérez	1	80	53.3	S
1-2020_Badenes-Pérez	1	82.9	60	R
1-2020_Badenes-Pérez	1	76	53.3	S
1-2020_Badenes-Pérez	1	80	60	R
1-2020_Badenes-Pérez	1	100	53.3	S
1-2020_Badenes-Pérez	1	100	60	R
1-2018_Boo	1	84		S
1-2018_Boo	1	84		S
1-2018_Boo	1	84		S
1-2018_Boo	1	84		S
1-1992_Groeters	1	90		S
1-1992_Groeters	1	1
1-2004_Badenes-Pérez	1	93.3	77.8
1-2004_Badenes-Pérez	1	81.1	77.8
1-2004_Badenes-Pérez	1	77.8	75.6
1-2004_Badenes-Pérez	1	100	77.8
1-2004_Badenes-Pérez	1	93.3	81.1
1-2004_Badenes-Pérez	1	93.3	75.6
1-2004_Badenes-Pérez	1	100	93.3
1-2004_Badenes-Pérez	1	100	75.6
1-2006_ Barker	1	39	25
1-2006_ Barker	1	49	25
1-2011_Fathi	1	36	32
1-2011_Fathi	1	38	32
1-2011_Fathi	1	37	32
1-2011_Fathi	1	38	32
1-2011_Fathi	1	39	32
1-2011_Fathi	1	41	32
1-2011_Fathi	1	42	32
1-2011_Fathi	1	43	32
1-2012_Liu	1	100	10
1-2012_Liu	1	100	10
1-2012_Liu	1	32	10
1-2012_Liu	1	100	10
1-2012_Liu	1	100	10
1-2012_Liu	1	20	10
1-1998_Ramachandran	1	100	33	S
1-1998_Ramachandran	1	25	29	R
1-2002_Ulmer	1	40.6	28.1	S
6-2017_Luong	6	90	10	S
6-2017_Luong	6	0	0	R
6-2016_Luong	6	48	38	R
6-2016_Luong	6	75	30	S
1-2022_Ishadi	1		2.67	S
1-2022_Ishadi	1		15.33	R
6-2006_Bird	6		7	S
6-2006_Bird	6		3	SR
6-2006_Bird	6		0	RS
6-2006_Bird	6		21	R
6-2006_Bird	6		13	S
6-2006_Bird	6		17	SR
6-2006_Bird	6		10	RS
6-2006_Bird	6		44	R
6-2006_Bird	6		12	S
6-2006_Bird	6		22	SR
6-2006_Bird	6		22	RS
6-2006_Bird	6		43	R
6-2018_Cui	6		29	S
6-2018_Cui	6		41	R
6-2010_Mahon	6	85	6	S
6-2010_Mahon	6	30	7	R
7-2019_Ma	7		3	R
7-2019_Ma	7		2	S
7-2022_Dong	7	50	15	S
7-2022_Dong	7	0.05	15	R
7-2020_Wang	7	50	3	S
7-2020_Wang	7	0.15	4	R
8-2019_Rameshgar	8	95		S
8-2019_Rameshgar	8	20		R
8-2019_Rameshgar	8	10		R
8-2019_Rameshgar	8	18		R
9-2018_Chen	9		17	S
9-2018_Chen	9		30	SR
9-2018_Chen	9		48	RS
9-2018_Chen	9		40	R
9-2018_Chen	9		25	S
9-2018_Chen	9		30	SR
9-2018_Chen	9		17.5	RS
9-2018_Chen	9		21	R
9-2018_Chen	9		22	S
9-2018_Chen	9		17.5	SR
9-2018_Chen	9		30	RS
9-2018_Chen	9		10	R
9-2014_Jakka	9		5	S
9-2014_Jakka	9		9	R
9-2014_Jakka	9		9	RS
9-2014_Jakka	9		9	SR
9-2015_Dangal	9		11.8	S
9-2015_Dangal	9		30.5	R
9-2015_Dangal	9		29.7	SR
9-2015_Dangal	9		7.1	RS
9-2015_Dangal	9		39.1	R
9-2015_Dangal	9		15.7	SR
9-2015_Dangal	9		21.9	RS
10-2015_Che	10	99		S
10-2015_Che	10	0.1		R
10-2015_Che	10	2.1		SR
10-2015_Che	10	1.1		RS
10-2014_Ishtiaq	10	100		S
10-2014_Ishtiaq	10	2		R
10-2009_Jia	10	99.98		S
10-2009_Jia	10	0.65		R
10-2009_Jia	10	99.17		RS
10-2009_Jia	10	98.87		SR
10-2009_Jia	10	100		S
10-2009_Jia	10	0.4		R
10-2009_Jia	10	99.38		RS
10-2009_Jia	10	99.58		SR
10-2009_Jia	10	96.96		RSF2
10-2009_Jia	10	96.74		SRF2
10-2009_Jia	10	46.72		RBCRS
10-2009_Jia	10	48.94		RSBCR
10-2009_Jia	10	34.43		RBCSR
10-2009_Jia	10	59.44		SRBCR
10-2002_Vickerman	10	80	12	S
10-2003_Showler	10	100	40	S
2-2022-Sun	2	100		S
2-2022-Sun	2	10		R
2-1991_Fergusson-Kolmes	2	97		S
2-1991_Fergusson-Kolmes	2	100		S
2-1991_Fergusson-Kolmes	2	70		S
2-1991_Fergusson-Kolmes	2	53		S
2-1991_Fergusson-Kolmes	2	100		S
2-1991_Fergusson-Kolmes	2	98		S
2-1991_Fergusson-Kolmes	2	99		S
2-1991_Fergusson-Kolmes	2	46		S
2-1991_Fergusson-Kolmes	2	56		S
2-1991_Fergusson-Kolmes	2	26		S
2-1991_Fergusson-Kolmes	2	40		S
2-1991_Fergusson-Kolmes	2	93		S
2-1991_Fergusson-Kolmes	2	95		S
2-1991_Fergusson-Kolmes	2	100		S
2-1991_Fergusson-Kolmes	2	99		S
2-1991_Fergusson-Kolmes	2	36		S
2-1991_Fergusson-Kolmes	2	96		S
2-1991_Fergusson-Kolmes	2	80		S
2-1991_Fergusson-Kolmes	2	81		S
2-1991_Fergusson-Kolmes	2	99		S
2-1991_Fergusson-Kolmes	2	78		S
2-1991_Fergusson-Kolmes	2	23		S
2-1991_Fergusson-Kolmes	2	31		S
2-1991_Fergusson-Kolmes	2	77		S
2-1991_Fergusson-Kolmes	2	81		S
2-1991_Fergusson-Kolmes	2	90		S
2-1996_Singh	2	100	0.66	S
2-1996_Singh	2	50	0.66	S
2-1996_Singh	2	100	0.66	S
2-1996_Singh	2	60	0.66	S
2-1996_Singh	2	80	0.66	S
2-1996_Singh	2	87	0.66	S
2-1992_Kasamatsu	2		18.4	S
2-1992_Kasamatsu	2		21	R
1-2014_Ribeiro	1	0.2	20	R
1-2014_Ribeiro	1	100	40	S
1-2015_Zhu	1	99.99	7.75	S
1-2015_Zhu	1	0.01	8.47	R
1-2020_Wang	1	99.99	12.67	S
1-2020_Wang	1	9.4	25	R
1-1998_Shirai	1	0.24	70	R
1-1998_Shirai	1	99.98	18	S
1-2015_Zhang	1		38.49	R
1-2015_Zhang	1		28.91	S
1-1993_Yamada	1		35	S
1-1993_Yamada	1		30	R
1-2020_Sun	1	99.99		S
1-2020_Sun	1	0.02		R
1-2021_Lemes	1	100	10	S
2-2017_Musa	2	42.5	0	S
4-2010_Baldin	4	63.9	0	S
4-2017_Saad	4	43.75	0	S
4-2010_Yang	4	80	10	S
1-2022_Gope	1	43.18	20.76	S
1-2021_Yusoff	1	65	6.7	S
1-2008_Yin	1	45	20	S
1-2018_Haas	1	84	43	S
1-2018_Haas	1	57	43	S
1-2022_Ahmed	1		1.9	S
1-2022_Ahmed	1		1.9	S
1-2022_Ahmed	1		1.4	S
2-2011_Nicastro	2		0	S
2-2011_Nicastro	2		5	R
2-2017_Traka	2	64	0	S
2-2017_Traka	2	56	0	S
2-2017_Traka	2	100	0	S
4-2022_Wang	4		28.5	R
4-2022_Wang	4		16	S
4-2022_Wang	4		30.5	R
4-2006_Wilson	4		21.8	S
4-2006_Wilson	4		16.4	S
4-2006_Wilson	4		31.1	R
4-2006_Wilson	4		4.9	R
9-2023_Kanno	9		45	R
9-2023_Kanno	9		50	R
9-2023_Kanno	9		90	R
9-2023_Kanno	9		25	S
9-2023_Kanno	9		20	S
9-2023_Kanno	9		10	S
9-2023_Kanno	9		20	RS
9-2023_Kanno	9		15	RS
9-2023_Kanno	9		15	RS
9-2023_Huang	9		2.5	S
9-2023_Huang	9		3.125	S
9-2023_Huang	9		4.53	S
9-2023_Huang	9		7.5	S
9-2022_Garlet	9		53.4	R
9-2022_Garlet	9		16.7	RS
9-2022_Garlet	9		31.7	S
10-2020_Liu	10		27	S
10-2020_Liu	10		10	S
10-2020_Liu	10		7	R
1-2005_Jallow	1	89.98		S
1-2005_Jallow	1	47.11		R
1-2017_Jun	1		29.8	S
1-2017_Jun	1		30.56	R
1-2021_Zhu	1		2.58	S
1-2021_Zhu	1		0.66	R
1-2020a_Wang	1		16.33	S
1-2020a_Wang	1		39.67	R
1-2019_Ratnaweera	1	73.3	3.3	S
1-2019_Ratnaweera	1	86.7	3.3	S
1-2008_Liu	1		21	S
1-2008_Liu	1		16.9	R
1-2007_Li	1		11.1	S
1-2007_Li	1		19.7	R
1-2006_Cao	1		29.9	R
1-2006_Cao	1		18.6	S
1-2000_Sayyed	1	88		S
1-2000_Sayyed	1	0		R
1-2000_Sayyed	1	44		RS
1-2000_Sayyed	1	28		SR
1-2021_Neto	1	89.65	32	S
1-2021_Neto	1	5.35	52	RS SR
1-2021_Neto	1	0	65	R
1-2020_Ferrreira	1	30	20	S
1-2020_Ferrreira	1	47	20	S
1-2019_Liao	1	72.2	9.7	S
1-2019_Liao	1	2.78	32.75	R
1-2019_Liao	1	22.86	17.18	RS
1-2019_Liao	1		14.99	SR
1-2016_Nansen	1	85	0	S
1-2016_Nansen	1	10	0	R
1-2016_Nansen	1	15	0	R
1-2010_Zhao	1	0	0	R
1-2010_Zhao	1	100	0	S
1-2010_Zhao	1	87.5	2	SR
1-2010_Zhao	1	6.7	0	R
1-2010_Zhao	1	100	0	S
1-2010_Zhao	1	92.2	2	SR
1-2010_Zhao	1	60	0	R
1-2010_Zhao	1	100	0	S
1-2010_Zhao	1	96	2	SR
1-2004_Kumar	1	93	18	S
1-1994_Groeters	1		42	S
1-1994_Groeters	1		56	R
1-2020_Passos	1	25.69	6.93	S
1-2020_Passos	1	22.92	9.03	R
1-2004_Sayyed	1	0		R
1-2004_Sayyed	1	96		S
1-2004_Sayyed	1	89		RS
1-2004a_Sayyed	1	0		R
1-2004a_Sayyed	1	70		S
1-2004a_Sayyed	1	60		RS
1-1993_Eigenbrode	1	57	25	S
2-2019_Wybouw	2	20		R
2-2019_Wybouw	2	100		S
2-2018_Shah	2	33.33	14.29	S
2-2018_Shah	2	19.7	21.43	R
2-2018_Shah	2	20.9	32.53	SR
2-2018_Shah	2	28.85	29.2	RS
3-2022_Umina	3	97.2		S
3-2022_Umina	3	75		S
3-2022_Umina	3	14.8		R
3-2016_Czerniewicz	3	49.46		S
3-2016_Czerniewicz	3	74.37		S
3-2016_Czerniewicz	3	70.08		S
3-2016_Czerniewicz	3	53.27		S
4-2022_Santana	4	42.25	0	S
4-2022_Santana	4	44.26	0	S
4-2022_Santana	4	90.54	0	S
4-2022_Santana	4	91.55	0	S
4-2022_Santana	4	94.56	0	S
4-2019_Basit	4		43.04	S
4-2019_Basit	4		19.25	R
4-2019_Basit	4		16.4	S
4-2019_Basit	4		4.9	R
4-2019_Cruz-Estrada	4	100	10.77	S
4-2012_Basit	4		43.04	S
4-2012_Basit	4		19.25	R
4-2012_Basit	4		45.73	RS
4-2011_Ferreira	4	52.5	25.8	S
4-2001_Fenigstein	4	78	0	S
4-2001_Fenigstein	4	75	0	S
4-2022a_Wang	4		20	S
4-2022a_Wang	4		35	R
4-1996_Berlinger	4	50	0	S
4-1996_Berlinger	4	85.7	0	S
4-1996_Berlinger	4	96	0	S
4-1996_Berlinger	4	96	0	S
4-1996_Berlinger	4	96	0	S
4-1996_Berlinger	4	97	0	S
4-1996_Berlinger	4	100	0	S
4-1996_Berlinger	4	100	0	S
4-1996_Berlinger	4	100	0	S
4-1996_Berlinger	4	100	0	S
5-2015_Cáceres	5	64.2	4.4	S
5-2015_Cáceres	5	62.2	4.4	S
5-2015_Cáceres	5	13.3	4.4	S
5-2006_Cooper	5	75	10	S
5-2006_Cooper	5	60	25	S
5-1999_Alyokhin	5		57.5	R
5-1999_Alyokhin	5		64.7	S
6-2016_Das	6	80	0.99	S
6-2016_Das	6	82.22	0.99	S
6-2010_Nair	6	93	20	S
6-2010_Nair	6		41	R
6-2014_Cao	6		10	S
6-2014_Cao	6		10	S
6-2014_Cao	6		10	R
6-2014_Cao	6		17.5	R
6-2014_Cao	6		7.5	R
6-2014_Cao	6		10	R
6-2014_Cao	6		17.5	R
6-2014_Cao	6		10	R
6-2014_Cao	6		10	R
6-2014_Cao	6		12.5	R
6-2014_Cao	6		17.5	R
6-2005_Bird	6		11	S
6-2005_Bird	6	38	28	R
6-2005_Bird	6	61	8	SR
6-2004_Bird	6	100	0	S
6-2004_Bird	6	35	10	R
6-2004_Bird	6	97.5	0	SR
6-2004_Bird	6	97.5	0	RS
6-2014_Ganguly	6	100	0	S
6-2014_Ganguly	6	67	0	S
6-2014_Ganguly	6	83	0	S
6-2014_Ganguly	6	100	0	S
6-2014_Ganguly	6	100	0	S
6-2014_Ganguly	6	100	0	S
6-2014_Ganguly	6	67	0	S
6-2014_Ganguly	6	67	0	S
6-2014_Ganguly	6	83	0	S
6-2014_Ganguly	6	100	0	S
6-2014_Ganguly	6	58.5	0	S
6-2014_Ganguly	6	100	0	S
6-2014_Ganguly	6	83	0	S
6-2014_Ganguly	6	67	0	S
6-2014_Pandey	6	44	2	S
6-2012_Sedaratian	6	33	7	S
6-2010_Wang	6		2	S
6-2010_Wang	6		5	R
6-2009_Achaleke	6	83.7		S
6-2009_Achaleke	6	0		R
6-2009_Achaleke	6	0.6		RS SR
6-2009_Downes	6	95.7		S
6-2009_Downes	6	96.8		S
6-2009_Downes	6	97.2		S
6-2009_Downes	6	96.7		S
6-2009_Downes	6	94.2		S
6-2009_Downes	6	98.6		S
6-2009_Downes	6	97.2		S
6-2009_Downes	6	95.5		S
6-2009_Downes	6	95.6		S
6-2009_Downes	6	94.2		S
6-2009_Downes	6	95.6		S
6-2009_Downes	6	96.5		S
6-2009_Mahon	6	95.6	0	S
6-2009_Mahon	6	100	0	RS
6-2009_Mahon	6	75	0	R
6-2008_Zhu	6	83.2		S
6-2008_Zhu	6	25		R
9-2023_Amaral	9	63.33		S
9-2023_Amaral	9	60.83		S
9-2023_Amaral	9	63.96		S
9-2023_Amaral	9	47.29		S
9-2023_Amaral	9	52.3		S
9-2023_Amaral	9	55.21		S
9-2023_Amaral	9	56.67		S
9-2023_Amaral	9	40.83		S
9-2023_Amaral	9	62.29		S
9-2023_Amaral	9	51.46		S
9-2023_Amaral	9	74.56		S
9-2023_Amaral	9	80.42		S
9-2023_Amaral	9	75		S
9-2023_Amaral	9	59.17		S
9-2023_Amaral	9	19.84		S
9-2023_Amaral	9	43.12		S
9-2023_Amaral	9	50.88		S
9-2023_Amaral	9	75.83		S
9-2023_Amaral	9	86.67		S
9-2023_Amaral	9	64.17		S
9-2022_Wang	9	90	20	S
9-2022_Padovez	9		15.3	S
9-2022_Padovez	9		8.4	R
9-2022_Padovez	9		30	S
9-2022_Padovez	9		35.3	R
9-2022_Padovez	9		50.7	S
9-2022_Padovez	9		29.8	R
9-2022_Padovez	9		2.1	RS
9-2022_Padovez	9		5.6	SR
9-2022_Padovez	9		17.5	RS
9-2022_Padovez	9		31.3	SR
9-2022_Padovez	9		38.2	RS
9-2022_Padovez	9		45	SR
9-2021_Padovez	9		23.1	S
9-2021_Padovez	9		13.2	R
9-2021_Padovez	9		9.4	RS
9-2021_Padovez	9		10	SR
9-2017_Niu	9	96.4	32.8	S
9-2017_Niu	9	26	18	R
9-2017_Niu	9	2.3	5.5	R
9-2017_Niu	9	55.7	35.2	RS
9-2017_Niu	9	87.25	14.3	RS
9-2014_Farias	9	100	56	S
9-2014_Farias	9	56	58	R
9-2014_Farias	9	100	15	S
9-2014_Farias	9	25		R
9-2017_Acharya	9	97.6		S
9-2017_Acharya	9	5.7		R
9-2017_Acharya	9	99.1		SR
9-2017_Acharya	9	99.1		RS
9-2017_Acharya	9		45.7	S
9-2017_Acharya	9		42.2	R
9-2017_Acharya	9		46.5	SR
9-2017_Acharya	9		45.3	RS
9-2022_Chen	9	80	0	S
9-2021_Jiménez-Durán	9	100	20	S
9-2021_Jiménez-Durán	9	91.25	15	S
9-2021_Jiménez-Durán	9	100	15	S
9-2021_Jiménez-Durán	9	93.75	15	S
9-2019_Boaventura	9			S
9-2019_Boaventura	9			R
9-2019_Boaventura	9			R
9-2019_Boaventura	9			S
9-2019_Boaventura	9			R
9-2019_Boaventura	9			R
9-2020_Phambala	9	40	0	S
9-2020_Phambala	9	50	0	S
9-2020_Phambala	9	50	0	S
9-2020_Phambala	9	80	0	S
9-2019_Eghrari	9	77.5	20	S
9-2019_Eghrari	9	87.5	20	S
9-2019_Eghrari	9	55	0	S
9-2019_Eghrari	9	80	0	S
9-2019_Muraro	9	100	18.7	S
9-2019_Muraro	9	100	18.7	S
9-2019_Muraro	9	100	18.7	S
9-2019_Muraro	9	24	21.8	R
9-2019_Muraro	9	42.8	9.8	SR
9-2019_Muraro	9	49.6	3.7	RS
9-2019_Muraro	9	18	12	R
9-2019_Muraro	9	100	2	SR
9-2019_Muraro	9	100	3.6	RS
9-2019_Muraro	9	27.7	21.3	R
9-2019_Muraro	9	100	6	SR
9-2019_Muraro	9	100	7.8	RS
9-2019_Niu	9	99.2	25.8	S
9-2019_Niu	9	89.1	25	S
9-2019_Niu	9	100	22.7	S
9-2019_Niu	9	96.1	22.7	S
9-2019_Niu	9	98.4	21.1	S
9-2019_Niu	9	99.2	36.7	S
9-2019_Niu	9	86.7	20.3	S
9-2019_Niu	9	96.9	16.4	S
9-2019_Niu	9	68	42.2	R
9-2019_Souza	9	100	10	S
9-2019_Souza	9	10	10	R
9-2019_Souza	9	10	10	R
9-2019_Silva	9	90	10	S
9-2019_Zhu	9	100	45	S
9-2019_Zhu	9	55	40	R
9-2016_Bernardi	9	26.3	25	R
9-2016_Bernardi	9	100	25	RS
9-2016_Bernardi	9	100	20	SR
9-2016_Bernardi	9	100	25	S
9-2016_Sousa	9	10	30	R
9-2016_Sousa	9	55	10	S
9-2016_Sousa	9	10	10	R
9-2016_Sousa	9	15	10	R
9-2016_Sousa	9	25	0	R
9-2018_Zhou	9	87.5	35.2	S
9-2018_Zhou	9	89.9	39.8	RS
9-2018_Zhou	9	96.9	40.6	RS
9-2018_Zhou	9	52.3	9.4	RS
9-2016_Leite	9	90	30	S
9-2016_Leite	9	60	30	RS
9-2016_Leite	9	60	30	SR
9-2016_Leite	9	20	30	R
9-2015_Santos-Amaya	9	100	60	S
9-2015_Santos-Amaya	9	90	65	RS
9-2015_Santos-Amaya	9	60	65	R
9-2015_Santos-Amaya	9	100	60	S
9-2015_Santos-Amaya	9	95	60	RS
9-2015_Santos-Amaya	9	65	65	R
9-2015a_Santos-Amaya	9	80	77.5	R
9-2015a_Santos-Amaya	9	100	75	RS
9-2015a_Santos-Amaya	9	100	72.5	SR
9-2015a_Santos-Amaya	9	100	75	S
9-2015_Bernardi	9	25	20	R
9-2015_Bernardi	9	100	20	RS
9-2015_Bernardi	9	100	15	SR
9-2015_Bernardi	9	100	25	S
9-2019_Campos	9	100	45	S
9-2019_Campos	9	35	45	R
9-2018_Okuma	9	100	0	S
9-2018_Okuma	9	8	0	R
9-2018_Okuma	9	95	0	RS
9-2016a_Bernardi	9	44.5	8.6	R
9-2016a_Bernardi	9	100	12.2	RS
9-2016a_Bernardi	9	100	17.1	SR
9-2016a_Bernardi	9	100	10.9	S
9-2015_Silva	9	88.6	4.5	S
10-2022_Rabelo	10	0		R
10-2022_Rabelo	10	75		S
10-2020_Khan	10	60		S
10-1991_Brewer	10	2	5	R
10-1991_Brewer	10	100	5	S
1-2005_Bates	1	100	4.7	S
1-2005_Bates	1	30	30	R
1-2005_Bates	1	100	14.7	RS
1-2007_Raymond	1		40	S
1-2007_Raymond	1		55	R
1-2011_Raymond	1	90	70	R
1-2011_Raymond	1	100	40	S
1-2011_Raymond	1	90	40	RS
1-2017_Sangha	1	53.3	16.7	S
1-2017_Sangha	1	66.7	16.7	S
1-2017_Sangha	1	60	16.7	S
1-2017_Sangha	1	63.3	16.7	S
1-2017_Sangha	1	60	16.7	S
1-2017_Steinbach	1		6	S
1-2017_Steinbach	1		6	R
1-2017_Steinbach	1		8	R
1-2017_Steinbach	1		4	R
1-2023_Padial	1	58	4	S
2-2006_Villanueva	2	85	15	S
2-2012_Araujo	2	44		S
2-2018_Bajda	2		41	S
2-2018_Bajda	2		37	R
2-2018_Bajda	2		34	S
2-2018_Bajda	2		28	R
2-2018_Bajda	2		40	S
2-2018_Bajda	2		31	R
2-2018_Bajda	2		23	S
2-2018_Bajda	2		65	R
2-2021_Fotoukkiaii	2	87.5		BC
2-2021_Fotoukkiaii	2	12.5		R
2-2021_Fotoukkiaii	2	100		S
2-2021_Fotoukkiaii	2	100		RS
2-2021_Fotoukkiaii	2	100		SR
2-2021_Fotoukkiaii	2	25		R
2-2021_Fotoukkiaii	2	100		BC
2-2021_Fotoukkiaii	2	100		S
2-2021_Fotoukkiaii	2	100		RS
2-2021_Fotoukkiaii	2	100		SR
6-2014_Walsh	6	93.9	2.4	SR
1-2011_Sun	1		18	S
1-2011_Sun	1		45	R
1-1997_Tang	1	90		S
1-1997_Tang	1	70		RS
1-1997_Tang	1	0		R
1-1992_Tabashnik	1	1		R
1-1992_Tabashnik	1	95		RS
1-1992_Tabashnik	1	100		S
9-2019_Boaventura	9	100		S
9-2019_Boaventura	9	0		R
9-2019_Boaventura	9	0		R
9-2019_Boaventura	9	50		S
9-2019_Boaventura	9	0		R
9-2019_Boaventura	9	0		R
9-2017_Yang	9	40		S
9-2017_Yang	9	0		R
9-2017_Yang	9	80		S
9-2017_Yang	9	20		R
9-2019_Murua	9	52.2	0	S
9-2019_Murua	9	52.5	0	S
9-2019_Murua	9	100	0	S
9-2019_Murua	9	97.5	0	S

### Sheet: Choice
PaperID	SpeciesRank	CI_Mean	T_eggs	C_eggs
1-1999_Tang	1	0.01
1-1999_Tang	1	-0.03
1-2015_Yi	1	-0.03
1-2015_Yi	1	0
1-2015_Yi	1	-0.03
1-2015_Yi	1	0.05
1-2015_Yi	1	-0.0178571
1-2015_Yi	1	-0.034965
1-2015_Yi	1	0.0126984
1-2015_Yi	1	-0.00544465
1-2015_Yi	1	-0.0332326
1-2015_Yi	1	0
1-2015_Yi	1	0.0173776
1-2015_Yi	1	0.0578231
1-2020_Badenes-Pérez	1	-0.183432
1-2020_Badenes-Pérez	1	-0.666667
1-2020_Badenes-Pérez	1	-0.851852
1-2020_Badenes-Pérez	1	-0.449275
1-2020_Badenes-Pérez	1	-0.398601
1-2020_Badenes-Pérez	1	0.215686
1-2020_Badenes-Pérez	1	0.459459
1-2020_Badenes-Pérez	1	0.230769
1-2020_Badenes-Pérez	1	-0.612903
1-2020_Badenes-Pérez	1	-1
1-2020_Badenes-Pérez	1	-0.324503
1-2020_Badenes-Pérez	1	-0.298701
1-2020_Badenes-Pérez	1	-0.694915
1-2020_Badenes-Pérez	1	-0.612903
1-2020_Badenes-Pérez	1	-0.941748
1-2020_Badenes-Pérez	1	-0.324503
1-2020_Badenes-Pérez	1	-0.904762
1-2020_Badenes-Pérez	1	-1
1-2020_Badenes-Pérez	1	-0.834862
1-2020_Badenes-Pérez	1	-0.886792
1-2020_Badenes-Pérez	1	-0.980198
1-2020_Badenes-Pérez	1	-0.886792
1-2020_Badenes-Pérez	1	0.148936
1-2020_Badenes-Pérez	1	0.215686
1-2020_Badenes-Pérez	1	-0.162791
1-2020_Badenes-Pérez	1	-0.242236
1-2020_Badenes-Pérez	1	-1
1-2020_Badenes-Pérez	1	-1
1-2020_Badenes-Pérez	1	-0.162791
1-2020_Badenes-Pérez	1	0.425287
1-2020_Badenes-Pérez	1	-1
1-2020_Badenes-Pérez	1	-1
1-2020_Badenes-Pérez	1	-1
1-2020_Badenes-Pérez	1	-1
1-2020_Badenes-Pérez	1	-1
1-2020_Badenes-Pérez	1	-0.980198
1-2020_Badenes-Pérez	1	-0.470588
1-2020_Badenes-Pérez	1	-0.626016
1-2020_Badenes-Pérez	1	-0.923077
1-2020_Badenes-Pérez	1	-0.481481
1-2020_Badenes-Pérez	1	-1
1-2020_Badenes-Pérez	1	-1
1-2018_Boo	1	-0.317972
1-2018_Boo	1	-0.453731
1-2018_Boo	1	-0.347682
1-2018_Boo	1	-0.538922
1-1992_Groeters	1	-0.00155521
1-1992_Groeters	1	0.147727
1-2004_Badenes-Pérez	1	0.993355
1-2004_Badenes-Pérez	1	0.0526316
1-2004_Badenes-Pérez	1	-0.9
1-2004_Badenes-Pérez	1	0.981982
1-2004_Badenes-Pérez	1	0.291667
1-2004_Badenes-Pérez	1	-0.382353
1-2004_Badenes-Pérez	1	0.508197
1-2004_Badenes-Pérez	1	0.3
1-2006_ Barker	1	0.319149
1-2006_ Barker	1	0.396226
1-2011_Fathi	1	-0.313869
1-2011_Fathi	1	-0.285714
1-2011_Fathi	1	-0.25
1-2011_Fathi	1	-0.111111
1-2011_Fathi	1	-0.184211
1-2011_Fathi	1	-0.125
1-2011_Fathi	1	-0.2
1-2011_Fathi	1	-0.208054
1-2012_Liu	1	-0.0220913
1-2012_Liu	1	0.0662906
1-2012_Liu	1	0.064833
1-2012_Liu	1	-0.765957
1-2012_Liu	1	-0.16035
1-2012_Liu	1	0.0548303
1-1998_Ramachandran	1	0.04	52	48
1-1998_Ramachandran	1	0.010101	50	49
1-2002_Ulmer	1	0.0652174	245	215
6-2016_Luong	6	0.2	84	56
6-2016_Luong	6	0.0105263	48	47
10-2002_Vickerman	10	0.0526316	50	45
10-2003_Showler	10	-0.31
9-2021_Limei	9	0.5	15	5
9-2020_Goncalves	9	-0.02	49	51
5-1995_Murray	5	-0.266667	1.1	1.9
2-2017_Fernandes	2	-0.412596	22.85	54.95
2-2015_Marcic	2	-0.428571	40	100
2-2014_Marcic	2	-0.496169	8.22	24.41
2-2014_Marcic	2	-0.0101126	25.94	26.47
2-2017_Musa	2	-0.42
4-2010_Baldin	4	-0.0842491	12.5	14.8
4-2010_Baldin	4	-0.479167	12.5	35.5
4-2013_Baldin	4	-0.836755	41.75	469.75
4-1995_Liu	4	-0.701299	0.23	1.31
4-2017_Saad	4	-0.6763
4-2010_Yang	4	-0.4	3	7
1-2005_Jallow	1	0.2	0.6	0.4
1-2005_Jallow	1	0.0204082	0.5	0.48
1-2022_Ferreira	1	-0.7069
1-2022_Ferreira	1	-0.7642
1-2022_Ferreira	1	-0.6123
1-2022_Ferreira	1	-0.6688
1-2019_Ratnaweera	1	-1
1-2019_Ratnaweera	1	-0.286
1-2016_Nansen	1	-0.684211	15	80
1-2016_Nansen	1	-0.5	20	60
1-2023_Padial	1	-0.315876	83.6	160.8
1-2023_Padial	1	-0.332108	54.5	108.7
4-2023_Amour	4	-0.587786	27	104
4-2023_Amour	4	-0.804878	12	111
4-2023_Amour	4	-0.655172	25	120
4-2019_Cruz-Estrada	4	-0.818182
4-2011_Ferreira	4	-0.0633855	125.6	142.6
4-2022_Santana	4	-0.4
4-2022_Santana	4	-0.4
4-2022_Santana	4	-0.55
4-2022_Santana	4	-0.7
4-2022_Santana	4	-0.75
4-2020_Abbasi	4	-0.263123	44.22	75.8
9-2023_Seye	9	-0.428571	0.125	0.3125
9-2023_Seye	9	0.2	0.1875	0.125
1-2017_Sangha	1	-0.197
1-2017_Sangha	1	-0.754
1-2017_Sangha	1	-0.98
2-2006_Villanueva	8	0.0363349	32.8	30.5
2-2006_Villanueva	2	-0.996094	0.3	153.3
2-2006_Villanueva	2	-0.0434211	72.7	79.3
2-2019_Ribeiro	2	-0.5	25	75
2-2019_Ribeiro	2	-0.25	37.5	62.5
2-2019_Ribeiro	2	-0.904762	5	100
2-2019_Ribeiro	2	0	50	50
2-2019_Ribeiro	2	-0.5	25	75
2-2019_Ribeiro	2	-0.904762	5	100
2-2019_Ribeiro	2	0	50	50
2-2019_Ribeiro	2	0	50	50
2-2019_Ribeiro	2	-0.25	37.5	62.5
2-2019_Ribeiro	2	-0.5	25	75
2-2019_Ribeiro	2	-0.333333	37.5	75
2-2023_Tehrani	2	-0.212121
2-2023_Tehrani	2	-0.333333
2-2023_Tehrani	2	-0.515152
2-2023_Tehrani	2	-0.5625
1-2013_Zago	1	-0.2	75	112.5
1-2013_Zago	1	-0.2	50	75
1-2013_Zago	1	-0.2	50	75
1-2013_Zago	1	-0.111111	100	125
1-2013_Zago	1	-0.142857	75	100
1-2013_Zago	1	-0.2	100	150
1-2013_Zago	1	-0.0769231	75	87.5
1-2013_Zago	1	-0.333333	25	50
1-2013_Zago	1	-0.25	75	125
1-2013_Zago	1	0.111111	62.5	50
1-2013_Zago	1	0	75	75
1-2013_Zago	1	-0.333333	37.5	75
1-2013_Zago	1	-0.0666667	87.5	100
1-2013_Zago	1	0	75	75
1-2013_Zago	1	-0.0526316	112.5	125
1-2013_Zago	1	-0.333333	50	100
1-2013_Zago	1	-0.6	25	100
1-2013_Zago	1	-0.428571	50	125

### Sheet: Mating
PaperID	SpeciesRank	Same#	Other#	Total	Same_prop	Resistance
1-1993_Groeters	1	14	18	32	0.4375	R
1-1993_Groeters	1	12	17	29	0.413793	S
1-2010_Xu	1	7	2.5	9.5	0.736842	S
1-2010_Xu	1	6	4	10	0.6	R
1-2010_Xu	1	8	2	10	0.8	S
1-2010_Xu	1	3	7	10	0.3	R
6-2008_Zhao	6	75	65	140	0.535714	S
6-2008_Zhao	6	15	62.5	77.5	0.193548	R
9-1992_Pashley	9	6	1	7	0.857143
9-1992_Pashley	9	5	1	6	0.833333
6-2013_Shen	6				0.2	R
6-2013_Shen	6				0.8	S
6-2005_Li	6	46	23	69	0.666667	S
6-2005_Li	6	47	17	64	0.734375	S
6-2005_Li	6	28	38	66	0.424242	S
6-2005_Li	6	27	33	60	0.45	S
6-2005_Li	6	31	24	55	0.563636	S
6-2005_Li	6	28	33	61	0.459016	S
6-2005_Li	6	33	25	58	0.568966	S
6-2005_Li	6	33	29	62	0.532258	S
9-2014_Saldamando-Benjumea	9	0.41	0.032	0.442	0.927602	S
9-2014_Saldamando-Benjumea	9	0.32	0.22	0.54	0.592593	S
9-2010_Meagher	9	7	8	15	0.466667	S
9-2010_Meagher	9	10	10	20	0.5	S
9-2011_Schoefl	9				0.6	S
9-2011_Schoefl	9				0.485	S
9-2011_Schoefl	9				0.675	S
9-2011_Schoefl	9				0.485	S
9-2011_Schoefl	9				0.48	S
9-2011_Schoefl	9				0.525	S
9-2011_Schoefl	9				0.565	S
9-2011_Schoefl	9				0.72	S
6-2014a_Zhang	6	25	60	85	0.294118	S
6-2014a_Zhang	6	33	94	127	0.259843	R
9-2013_Unbehend	9	18	16	34	0.529412	S
9-2013_Unbehend	9	22	27	49	0.44898	S

### Sheet: Genetics
PaperID	SpeciesRank	Res_domin_coeff	Choice_domin_coeff	n_Res_loci	n_Choice_loci	Freq_Res_alleles
1-2011_Kim	1			1		0
1-2011_Kim	1			1		0.79
1-2011_Kim	1			1		1
1-2011_Kim	1			1		0.85
1-2011_Kim	1			1		0.79
1-2011_Kim	1			1		0.69
1-2011_Kim	1			1		0.69
1-2011_Kim	1			1		0.65
1-2011_Kim	1			1		0.67
1-2011_Kim	1			1		0.7
1-2011_Kim	1			1		0.74
1-2011_Kim	1			1		0.63
1-2011_Kim	1			1		0.64
1-2011_Kim	1			1		0.62
1-2011_Kim	1			1		0.61
1-2011_Kim	1			1		0.67
1-2011_Kim	1			1		0
1-2011_Kim	1			1		0.87
1-2011_Kim	1			1		1
1-2011_Kim	1			1		0.84
1-2011_Kim	1			1		0.89
1-2011_Kim	1			1		0.71
1-2011_Kim	1			1		0.75
1-2011_Kim	1			1		0.83
1-2011_Kim	1			1		0.74
1-2011_Kim	1			1		0.7
1-2011_Kim	1			1		0.82
1-2011_Kim	1			1		0.69
1-2011_Kim	1			1		0.81
1-2011_Kim	1			1		0.66
1-2011_Kim	1			1		0.67
1-2011_Kim	1			1		0.7
5-1996_Zhu	5			1
1-2015_Zhang	1			1		0.842
1-2015_Zhang	1			1		0.167
2-2014_Ilias	2			5		0.22
2-2014_Ilias	2			5		0.18
2-2014_Ilias	2			5		0.42
2-2014_Ilias	2			5		0.21
2-2014_Ilias	2			5		0.68
2-2014_Ilias	2			5		0.14
1_2005_Baek	1			1
1-2006_Lee	1			1
1-2010_Gong	1					0.156
1-2010_Gong	1					0.375
1-2010_Gong	1					0.472
1-2009_Sun	1	-0.664
1-2000_Sayyed	1	-0.35
1-2013_Cao	1	-0.788
1-2013_Cao	1	0.09
1-2014_Zhu	1			1
1-2021_Neto	1	0.26
1-2015_Liu	1	-0.11
1-2015_Liu	1	-0.17
1-2008_Sonoda	1					1
1-2008_Sonoda	1					0.911
1-2008_Sonoda	1					0.829
1-2008_Sonoda	1					0.958
1-2008_Sonoda	1					0.828
1-2008_Sonoda	1					0.944
1-2008_Sonoda	1					0
1-2008_Sonoda	1					1
1-2008_Sonoda	1					0.875
1-2008_Sonoda	1					0.786
1-2008_Sonoda	1					0.729
1-2008_Sonoda	1					0.813
1-2008_Sonoda	1					0.766
1-2008_Sonoda	1					0.944
1-2008_Sonoda	1					0
1-2008_Sonoda	1					1
1-2008_Sonoda	1					0.194
1-2008_Sonoda	1					0.158
1-2008_Sonoda	1					0.05
1-2008_Sonoda	1					0.063
1-2008_Sonoda	1					0.156
1-2008_Sonoda	1					0.056
1-2008_Sonoda	1					0
1-2008_Sonoda	1					0
1-2007_Sayyed	1	0.26
1-2005_Sayyed	1	0.67
1-2004_Sayyed	1	0.006		1
1-2004a_Sayyed	1	0.37		1
3-2013_Roy	3					0.16
3-2013_Roy	3					0.83
3-2003_Guillemaud	3					0.01
3-2003_Guillemaud	3					0
3-2003_Guillemaud	3					0
3-2003_Guillemaud	3					0.11
3-2003_Guillemaud	3					0.145
3-2003_Guillemaud	3					0.665
3-2003_Guillemaud	3					0.585
3-2003_Guillemaud	3					0.655
3-2003_Guillemaud	3					0.6
3-2003_Guillemaud	3					0.565
3-2003_Guillemaud	3					0.735
3-2003_Guillemaud	3					0.585
3-2003_Guillemaud	3					0.78
3-2003_Guillemaud	3					0.735
3-2003_Guillemaud	3					0.5
3-2003_Guillemaud	3					0.26
3-2003_Guillemaud	3					0.185
3-2003_Guillemaud	3					0.1
3-2003_Guillemaud	3					0.12
3-2003_Guillemaud	3					0.03
3-2003_Guillemaud	3					0.165
3-2003_Guillemaud	3					0.055
3-2003_Guillemaud	3					0.215
3-2014_Rubiano-Rodríguez	3					0.581
3-2014_Rubiano-Rodríguez	3					0.357
3-2014_Rubiano-Rodríguez	3					0.41
3-2014_Rubiano-Rodríguez	3					0.163
3-2014_Rubiano-Rodríguez	3					0.035
3-2014_Rubiano-Rodríguez	3					0.018
3-2014_Rubiano-Rodríguez	3					0.013
3-2014_Rubiano-Rodríguez	3					0.012
3-2014_Rubiano-Rodríguez	3					0.318
3-2014_Rubiano-Rodríguez	3					0.152
3-2014_Rubiano-Rodríguez	3					0.231
3-2014_Rubiano-Rodríguez	3					0.209
4-2019_Basit	4	0.29
4-2019_Basit	4	0.35
4-2019_Basit	4	0.26
4-2019_Basit	4	-0.6
4-2019_Basit	4	-0.43
4-2019_Basit	4	-0.52
4-2019_Basit	4	0.18
4-2019_Basit	4	0.71
4-2009_Crowder	4			1.6
4-2009_Crowder	4			1
5-2000_Zhao	5	-0.23
5-2000_Zhao	5	-0.1
6-2010_Nair	6	0.299
6-2010_Nair	6	0.782
6-2010_Zhao	6					0.024
6-2008_Liu	6					0.094
6-2008_Liu	6					0.107
6-2007_Mahon	6					0.0003
6-2007_Mahon	6					0.0033
6-2021_Knight	6					0.0003
6-2021_Knight	6					0.0033
6-2014_Han	6					0.98
6-2014_Han	6					0.92
6-2014_Han	6					0.81
6-2014_Han	6					0.9
6-2014_Han	6					0.73
6-2014_Han	6					0.7
6-2014_Han	6					0.54
6-2014_Han	6					0.21
6-2009_Achaleke	6	0.99
6-2009_Downes	6					0.0018
6-2009_Downes	6					0.0005
9-2020_Lira	9	-0.52		1.47
9-2020_Lira	9	-0.43
9-2014_Farias	9	0
9-2017_Acharya	9	-0.02
9-2013_Vélez	9	0				0.1229
9-2013_Vélez	9					0.2472
9-2013_Vélez	9					0.0531
9-2013_Vélez	9					0.1322
9-2013_Vélez	9					0
9-2013_Vélez	9					0
9-2013_Vélez	9					0.0247
9-2013_Vélez	9					0
9-2013_Vélez	9					0.1056
9-2013_Vélez	9					0.02
9-2019_Zhu	9	0.21
9-2019_Zhu	9	0.6
9-2019_Zhu	9	0.13
9-2019_Zhu	9	0.27
9-2019_Zhu	9	1.05
9-2019_Zhu	9	0.53
9-2019_Zhu	9	0.17
9-2016_Leite	9	0.25
9-2015_Santos-Amaya	9	0.16
9-2015_Santos-Amaya	9	0.15
9-2015a_Santos-Amaya	9	0
9-2015_Bernardi	9	0.13
9-2015_Bernardi	9	0.03
9-2018_Okuma	9	-0.18
9-2018_Okuma	9	-0.26
9-2016a_Bernardi	9	0
10-2015_Che	10	0.6
1-2011_Raymond	1	0.145
1-2011_Raymond	1	0.875
2-2008_Asahara	2			1
2-2019_Fotoukkiaii	2	1.14
2-2019_Fotoukkiaii	2	-0.95
2-2019_Fotoukkiaii	2	0.75
2-2019_Fotoukkiaii	2	-0.96
2-2019_Fotoukkiaii	2	0.8
2-2019_Fotoukkiaii	2	-1.14
2-2022_Tadatsu	2	-1
2-2023_Shen	2					0.0824
2-2023_Shen	2					0.3303
2-2023_Shen	2					0.3123
3-2013_Panini	3					0.92
3-2013_Panini	3					0.589
3-2022_Hlaoui	3					0.114583
3-2022_Xu	3					0.8485
3-2022_Xu	3					0.8919
3-2022_Xu	3					0.9333
4-2014_Gauthier	4					0.62
4-2014_Gauthier	4					0.77
6-1997_Daly	6	0.364124
1-2022_Sun	1					0.428571
1-2022_Sun	1					0
1-2022_Sun	1					0
1-2022_Sun	1					0
1-2022_Sun	1					0.0769231
1-2022_Sun	1					0.294118
1-2022_Sun	1					0.333333
1-2016_Lin	1	0.58
1-2016_Lin	1	0.62
1-1992_Tabashnik	1					0.724747
9-2017_Niu	9	0.579
9-2017_Niu	9	0.097
7-2014_Chen	7					0
7-2014_Chen	7					0
7-2014_Chen	7					0
7-2014_Chen	7					0
7-2014_Chen	7					0
7-2014_Chen	7					0
7-2014_Chen	7					0
7-2014_Chen	7					0
7-2014_Chen	7					0
7-2014_Chen	7					0
7-2014_Chen	7					1
7-2014_Chen	7					0
7-2014_Chen	7					0
7-2014_Chen	7					0
7-2014_Chen	7					1
7-2014_Chen	7					0
7-2014_Chen	7					0
7-2014_Chen	7					0
7-2014_Chen	7					0
7-2014_Chen	7					0
7-2014_Chen	7					0
7-2014_Chen	7					0
7-2014_Chen	7					0
7-2014_Chen	7					0
7-2014_Chen	7					1
7-2014_Chen	7					0
7-2014_Chen	7					0
7-2014_Chen	7					0
7-2014_Chen	7					0
7-2014_Chen	7					1
7-2014_Chen	7					0
7-2014_Chen	7					1
7-2014_Chen	7					0
7-2014_Chen	7					0
7-2014_Chen	7					0

### Sheet: Fecundity
PaperID	SpeciesRank	Eggs/female	Hatching rate	Resistance	Plant	Time (days)	Number of individuals
5-1996_Zhu	5	449		R	T
5-1996_Zhu	5	403		R	C
5-1996_Zhu	5	338		S	T
5-1996_Zhu	5	460		S	C
1-2022_Ishadi	1	75		S	C
1-2022_Ishadi	1	40		R	C
3-2018_Wang	3	78		S	C	30	2
3-2018_Wang	3	65		R	C	30	2
6-2006_Bird	6	288		R	C
6-2006_Bird	6	1294		S	C
6-2006_Bird	6	1025		SR	C
6-2006_Bird	6	1071		RS	C
6-2006_Bird	6	251		R	C
6-2006_Bird	6	1369		S	C
6-2006_Bird	6	830		SR	C
6-2006_Bird	6	885		RS	C
6-2006_Bird	6	541		R	C
6-2006_Bird	6	1094		S	C
6-2006_Bird	6	1064		SR	C
6-2006_Bird	6	1118		RS	C
6-2018_Cui	6	581.59		S	C	25.2
6-2018_Cui	6	373.87		R	C	26.94
7-2019_Ma	7	40.39		S	C
7-2019_Ma	7	37.38		R	C
7-2022_Dong	7	65.77		S	C
7-2022_Dong	7	52.57		R	C
7-2020_Wang	7	34.36		S	C		1
7-2020_Wang	7	41.02		R	C		1
9-2014_Jakka	9	3.2		S	C
9-2014_Jakka	9	2.9		R	C
9-2014_Jakka	9	3.3		RS	C
9-2014_Jakka	9	3		SR	C
9-2018_Chen	9	450		S	C
9-2018_Chen	9	880		SR	C
9-2018_Chen	9	488		RS	C
9-2018_Chen	9	394		R	C
9-2018_Chen	9	562		S	C
9-2018_Chen	9	412		SR	C
9-2018_Chen	9	375		RS	C
9-2018_Chen	9	412		R	C
9-2018_Chen	9	375		S	C
9-2018_Chen	9	506		SR	C
9-2018_Chen	9	356		RS	C
9-2018_Chen	9	675		R	C
10-2014_Ishtiaq	10	957		S	C
10-2014_Ishtiaq	10	589		R	C
10-2009_Jia	10	1094.2		S	C
10-2009_Jia	10	776.8		R	C
10-2009_Jia	10	1445.5		RS	C
10-2009_Jia	10	1204.3		SR	C
2-1996_Singh	2	216.33		S	C
2-1996_Singh	2	174.33		S	T
2-1996_Singh	2	189.33		S	T
2-1996_Singh	2	163		S	T
2-1996_Singh	2	161.33		S	T
2-1996_Singh	2	170		S	T
2-1992_Kasamatsu	2	14		S	C
2-1992_Kasamatsu	2	7.5		R	C
1-2014_Ribeiro	1	311.5		S	C
1-2014_Ribeiro	1	227.5		R	C
1-2014_Ribeiro	1	228		S	T
1-2014_Ribeiro	1	214		R	T
1-2015_Zhu	1	288		S	C
1-2015_Zhu	1	261		R	C
1-2020_Wang	1	232		S	C
1-2020_Wang	1	179		R	C
1-1998_Shirai	1	88.3		R	C
1-1998_Shirai	1	134.4		S	C
1-2015_Zhang	1	88		R	C
1-2015_Zhang	1	123		S	C
1-1993_Yamada	1	136.5		R	C
1-1993_Yamada	1	103.2		S	C
1-1993_Yamada	1	93.5		R	C
1-1993_Yamada	1	61.8		S	C
1-2020_Sun	1	187.5		S	C
1-2020_Sun	1	169		R	C
1-2021_Lemes	1	168		S	C
1-2021_Lemes	1	110		S	T
2-2015_Marcic	2	44.58		S	T
2-2015_Marcic	2	72.59		S	C
2-2014_Marcic	2	58.33		S	C
2-2014_Marcic	2	13.88		S	T
2-2017_Musa	2	25		S	C
2-2017_Musa	2	10		S	T
4-2010_Baldin	4	37.3		S	T
4-2010_Baldin	4	43.7		S	C
1-2014_Wang	1	192.7		S	C
1-2014_Wang	1	148.3		R	C
1-2014_Wang	1	152.5		SR	C
1-2014_Wang	1	147.8		RS	C
1-2022_Gope	1	154.19		S	C
1-2022_Gope	1	112.37		S	T
1-2021_Yusoff	1	25.11		S	T
1-2021_Yusoff	1	104.78		S	C
1-2020_Fukada	1	24.8		S	C
1-2020_Fukada	1	15.8		S	C
1-2020_Fukada	1	15.5		R	C
1-2020_Fukada	1	16.6		R	C
1-2008_Yin	1	164.14		S	C
1-2008_Yin	1	164.79		S	T
1-2008_Yin	1	184.78		S	T
1-2019_Wang	1	73.8		S	C
1-2019_Wang	1	89.2		R	C
1-2019_Wang	1	109.5		S	C
1-2019_Wang	1	65.4		R	C
1-2018_Haas	1	44.55		S	C		2
1-2018_Haas	1	31.01		S	T		2
1-2022_Ahmed	1	89		S	C
1-2022_Ahmed	1	194		S	C
1-2022_Ahmed	1	145		S	C
2-2011_Nicastro	2	149.88		S	C		3
2-2011_Nicastro	2	117.69		R	C		3
2-2018_deMelo	2	19.8		S	C	1	5
2-2018_deMelo	2	4.87		S	T	1	5
2-2018_deMelo	2	5.17		S	T	1	5
2-2018_deMelo	2	3.2		S	T	1	5
2-2018_deMelo	2	6.93		S	T	1	5
2-2018_deMelo	2	3.3		S	T	1	5
2-2018_deMelo	2	2.98		S	T	1	5
2-2018_deMelo	2	1.98		S	T	1	5
2-2017_Traka	2	22		S	T	7	5
2-2017_Traka	2	28		S	T	7	5
2-2017_Traka	2	50		S	C	7	5
2-2017_Traka	2	0		S	T	7	5
4-2022_Wang	4	145.45		S	C
4-2022_Wang	4	136.55		R	C
4-2022_Wang	4	119.6		R	C
4-2019_Ribeiro	4	9.66		S	C	1	30
4-2019_Ribeiro	4	1.67		S	T	1	30
4-2019_Ribeiro	4	0.49		S	T	1	30
4-2019_Ribeiro	4	1.4		S	T	1	30
4-2019_Ribeiro	4	1.32		S	T	1	30
4-2019_Ribeiro	4	8.71		S	T	1	30
4-2019_Ribeiro	4	8.42		S	T	1	30
4-2019_Ribeiro	4	7.2		S	T	1	30
4-2019_Ribeiro	4	3.41		S	T	1	30
4-2019_Ribeiro	4	3.48		S	T	1	30
4-2019_Ribeiro	4	2.88		S	T	1	30
4-2019_Ribeiro	4	6.31		S	T	1	30
4-2019_Ribeiro	4	0.51		S	T	1	30
4-2019_Ribeiro	4	1.17		S	T	1	30
4-2014_Lu	4	160		S	C	2	2
4-2006_Wilson	4	6		S	C	2	10
4-2006_Wilson	4	5		S	C	2	10
4-2006_Wilson	4	5.2		R	C	2	10
4-2006_Wilson	4	6.8		R	C	2	10
5-2007_Baker	5	36.25		R	C	1	2
5-2007_Baker	5	55		S	C	1	2
5-2007_Baker	5	41.25		R	C	1	2
5-2023_Naqqash	5	104		S	C	4	2
5-2023_Naqqash	5	184		R	C	6	2
7-2022_Ullah	7	46.16		S	C		40
7-2022_Ullah	7	35.05		R	C		40
7-2020_Ullah-b	7	41.73		S	C		1
7-2020_Ullah-b	7	38.41		R	C		1
7-2020_Ullah-a	7	41.38		S	C		1
7-2020_Ullah-a	7	36.35		R	C		1
9-2023_Hasnain	9	414.26		R	C	54.48	1
9-2023_Hasnain	9	304.43		S	C	58.85	1
9-2023_Kanno	9	2250		R	C		40
9-2023_Kanno	9	2250		RS	C		40
9-2023_Kanno	9	2062.5		S	C		40
9-2023_Kanno	9	1250		R	C		40
9-2023_Kanno	9	1833		RS	C		40
9-2023_Kanno	9	1916		S	C		40
9-2023_Kanno	9	968.75		R	C		40
9-2023_Kanno	9	2031.25		RS	C		40
9-2023_Kanno	9	1968.75		S	C		40
9-2023_Huang	9	1798.54	96.52	S	C	6.67	24
9-2023_Huang	9	1416.12	95.21	S	C	7.04	25
9-2023_Huang	9	1500.25	94.71	S	C	7.42	24
9-2023_Huang	9	1181.75	93.42	S	C	6.67	24
9-2022_Hafeez	9	999		S	C		20
9-2022_Hafeez	9	820		RS	C		20
9-2022_Hafeez	9	732		SR	C		20
9-2022_Hafeez	9	613		R	C		20
9-2022_Ribas	9	906.25	45	R	C
9-2022_Ribas	9	750	70	S	C
9-2022_Garlet	9	593		R	C
9-2022_Garlet	9	740		S	C
9-2022_Garlet	9	1022		R	C
9-2022_Garlet	9	1233		S	C
9-2022_Garlet	9	894		R	C
9-2022_Garlet	9	966		S	C
9-2022_Garlet	9	436		R	C
9-2022_Garlet	9	788		S	C
9-2022_Garlet	9	1498		R	C
9-2022_Garlet	9	1544		R	C
9-2022_Garlet	9	788		S	C
9-2022_Garlet	9	740		S	C
9-2022_Garlet	9	966		S	C
9-2022_Garlet	9	1233		S	C
9-2022_Garlet	9	660		R	C
9-2022_Garlet	9	965		R	C
10-2020_Liu	10	870.11		R	C		36
10-2020_Liu	10	667.76		S	C		46
10-2020_Liu	10	159.9		S	C		48
3-2002_Doherty	3	24		R	C	7	11
3-2002_Doherty	3	32.25		S	C	7	11
3-2002_Doherty	3	49.75		S	C	7	11
1-2017_Jun	1	126.42		S	C	5.74	45
1-2017_Jun	1	95.74		R	C	5.7	44
1-2021_Zhu	1	200.95	70.67	S	C	7.05
1-2021_Zhu	1	200.96	74.02	R	C	4.92
1-2020a_Wang	1	225.87	90.2	S	C	9.57
1-2020a_Wang	1	193.6	82.2	R	C	8.83
1-2011_Tang	1	112.4	87.1	S	C	7.3
1-2011_Tang	1	66.3	68.8	R	C	5
1-2008_Liu	1	187	74.9	S	C
1-2008_Liu	1	146	79.9	R	C
1-2007_Li	1	252.7	96.6	S	C
1-2007_Li	1	240.8	92.8	R	C
1-2006_Cao	1	174.4	75	R	C
1-2006_Cao	1	181.7	87.7	S	C
1-2001_Sayyed	1	77	79	R	C
1-2001_Sayyed	1	88	61	S	C
1-2001_Sayyed	1	93	83	S	C
1-2001_Sayyed	1	174	47	RS	C
1-2001_Sayyed	1	160	37	SR	C
1-2021_Neto	1	78.7	86.56	S	C
1-2021_Neto	1	83.6	77.05	RS SR	C
1-2021_Neto	1	52.7	58.9	R	C
1-2020_Ferrreira	1	73.1		S	C		20
1-2020_Ferrreira	1	72.2		S	T		20
1-2020_Ferrreira	1	61.7		S	T		20
1-2019_Liao	1	102	80.72	S	C
1-2019_Liao	1	91	87.08	R	C
1-2019_Liao	1	129	82.26	RS	C
1-2019_Liao	1	82	74.57	SR	C
1-2015_Liu	1	144.7	76.7	S	C
1-2015_Liu	1	110	66	R	C
1-2008_Sayyed	1	79	31.84	R	C
1-2008_Sayyed	1	190.75	96.06	S	C
1-2008_Sayyed	1	270.65	74.14	RS	C
1-2005_Raymond	1	65.7		R	C		20
1-2005_Raymond	1	57.3		S	C		21
1-2005_Raymond	1	63.7		R	C		16
1-2005_Raymond	1	52.7		S	C		21
1-2004_Kumar	1	344		S	C
1-2004_Kumar	1	398		S	T
1-1994_Groeters	1	208	79.9	S	C
1-1994_Groeters	1	180	69.9	R	C
1-2021_Sun	1	79.81		S	C
1-2020_Passos	1	237	78.42	S	C
1-2020_Passos	1	223	74.08	S	T
1-2020_Passos	1	177.7	69.17	S	T
1-2020_Passos	1	168.6	68.54	S	T
1-2020_Passos	1	220.4	76.73	R	C
1-2020_Passos	1	219.1	71.93	R	T
1-2020_Passos	1	186.9	71.87	R	T
1-2020_Passos	1	175.6	71.63	R	T
2-2018_Shah	2	5.08		S	T
2-2018_Shah	2	5.6		S	C
2-2018_Shah	2	5.24		R	T
2-2018_Shah	2	4.75		R	C
2-2018_Shah	2	4.12		SR	T
2-2018_Shah	2	4.44		SR	C
2-2018_Shah	2	4.35		RS	T
2-2018_Shah	2	2.79		RS	C
2-2016_Stocco	2	78.01		S	C
2-2016_Stocco	2	70.72		R	C
2-2019_Ribeiro	2	2.35		S	T
2-2019_Ribeiro	2	2.05		S	T
2-2019_Ribeiro	2	5.97		S	C
3-2016_Czerniewicz	3	1.33		S	T
3-2016_Czerniewicz	3	0.86		S	T
3-2016_Czerniewicz	3	0.97		S	T
3-2016_Czerniewicz	3	1.38		S	T
3-2016_Czerniewicz	3	2.54		S	C
3-2007_Barker	3	16.75		S	C	7.4115
3-2007_Barker	3	21.82		S	T	7.9058
4-2019_Basit	4	80.5		S	C
4-2019_Basit	4	50.17		R	C
4-2019_Basit	4	161.2		S	C
4-2019_Basit	4	122.8		R	C
4-2019_Basit	4	5		S	C
4-2019_Basit	4	6.8		R	C
4-2014_Kliot	4	1		R	T	1	3
4-2014_Kliot	4	1		S	T	1	3
4-2014_Kliot	4	1		R	C	1	3
4-2014_Kliot	4	3.5		S	C	1	3
4-2012_Basit	4	80.5	60	S	C
4-2012_Basit	4	50.17	79.53	R	C
4-2012_Basit	4	77.17	64.81	RS	C
4-2011_Ferreira	4	75.3		S	C	2.5	100
4-2011_Ferreira	4	55.3		S	T	2.5	100
4-2009_Feng	4	161.22		S	C
4-2009_Feng	4	122.8		R	C
4-2001_Fenigstein	4	2.9		S	C
4-2001_Fenigstein	4	0.57		S	T
4-2001_Fenigstein	4	1.1		S	T
4-2022a_Wang	4	129.5	89.9	S	C	0.5	100
4-2022a_Wang	4	104.6	87.2	R	C	0.5	100
4-2019_Taquet	4	25		S	C
4-2019_Taquet	4	62.5		S	C
4-2019_Taquet	4	81.25		S	C
4-2019_Taquet	4	106.25		S	C
4-2019_Taquet	4	50		R	C
4-2019_Taquet	4	37.5		R	C
4-2019_Taquet	4	106.25		R	C
4-2019_Taquet	4	75		R	C
4-2017_Costa	4	623.5		S	C	1	200
4-2017_Costa	4	465.7		S	T	1	200
4-2017_Costa	4	681.6		S	C	1	200
4-2017_Costa	4	478.2		S	T	1	200
5-1999_Alyokhin	5	824.3		S	C	30
5-1999_Alyokhin	5	334.9		R	C	30
5-1997_Trisyono	5	63.4857		R	C
5-1997_Trisyono	5	172.614		S	C
6-2016_Zhang	6	712.35	65.74	S	C	6.13	6
6-2016_Zhang	6	565.6	47.16	R	C	5.35	6
6-2016_Zhang	6	833.96	69.51	S	C	6.34	6
6-2016_Zhang	6	592.55	55.23	R	C	5.52	6
6-2014_Zhang	6	817.15	55.19	S	C	8.82	6
6-2014_Zhang	6	666.74	20.57	R	C	9.41	6
6-2005_Bird	6	1269		S	C		26
6-2005_Bird	6	1181		R	C		25
6-2005_Bird	6	1355		SR	C		62
6-2005_Bird	6	915		R	T		18
6-2005_Bird	6	701		SR	T		19
6-2004_Bird	6	1141	90	S	C		15
6-2004_Bird	6	1043	90	SR	C		14
6-2004_Bird	6	1270	90	RS	C		16
6-2004_Bird	6	1067	90	R	C		19
6-2004_Bird	6	915	90	S	C		21
6-2004_Bird	6	914	90	SR	C		9
6-2004_Bird	6	1004	90	RS	C		8
6-2004_Bird	6	1017	90	R	C		10
6-2004_Bird	6	490	90	R	T		3
6-2014_Pandey	6	194	67	S	C		4
6-2014_Pandey	6	38	17	S	T		4
6-2012_Sedaratian	6	37.5962	76.05	S	C		42
6-2012_Sedaratian	6	7.57385	0	S	T		26
6-2010_Wang	6	707.2		S	C
6-2010_Wang	6	359.4		R	C
6-2009_Mahon	6	678		S	C
6-2009_Mahon	6	739		R	C
6-2009_Mahon	6	813.63		RS	C
6-2009_Mahon	6	400.92		R	T
7-2021_Zhao	7	26.78		S	T
7-2021_Zhao	7	47.49		S	C
7-2021_Zhao	7	32.64		S	T
7-2021_Zhao	7	47.49		S	C
7-2020_Zhang	7	71.72		S	C
7-2020_Zhang	7	65.38		R	C
7-2019_Ullah	7	27.71		S	C
7-2019_Ullah	7	25.8		S	T
7-2019a_Ullah	7	36.22		S	C
7-2019a_Ullah	7	38.6		S	T
9-2022_Padovez	9	1333.34		S	C
9-2022_Padovez	9	1333.34		RS	C
9-2022_Padovez	9	1250.01		R	C
9-2022_Padovez	9	1666.67		SR	C
9-2022_Padovez	9	1833.34		S	C
9-2022_Padovez	9	2000		RS	C
9-2022_Padovez	9	1166.67		SR	C
9-2022_Padovez	9	833.34		R	C
9-2022_Padovez	9	1333.34		S	C
9-2022_Padovez	9	1333.34		RS	C
9-2022_Padovez	9	1166.67		SR	C
9-2022_Padovez	9	833.34		R	C
9-2021_Padovez	9	1635.2	93.9	S	C		40
9-2021_Padovez	9	539.8	80.5	R	C		40
9-2021_Padovez	9	2007.6	93.9	RS	C		40
9-2021_Padovez	9	1813.2	95.5	SR	C		40
9-2017_Niu	9	899.3		S	C		10
9-2017_Niu	9	924.5		R	C		10
9-2017_Niu	9	949		R	C		10
9-2017_Niu	9	895		RS	C		10
9-2017_Niu	9	1530.3		RS	C		10
9-2016_Santos‐Amaya	9	1206.8	62.97	R	C
9-2016_Santos‐Amaya	9	1427.6	62.68	RS	C
9-2016_Santos‐Amaya	9	1268	60.73	SR	C
9-2016_Santos‐Amaya	9	1286	63.29	S	C
9-2016_Santos‐Amaya	9	1003	61.35	R	C
9-2016_Santos‐Amaya	9	1272.4	59.13	RS	C
9-2016_Santos‐Amaya	9	1103.1	66.4	SR	C
9-2016_Santos‐Amaya	9	1015.3	68.54	S	C
9-2023_Roy	9	1296.17	97.82	S	C
9-2023_Roy	9	1046.52	85.45	R	C
9-2019_Muraro	9	829.2	72.52	S	C
9-2019_Muraro	9	688.7	76.87	R	T
9-2019_Muraro	9	744.4	78.91	R	C
9-2019_Muraro	9	1201.2	86.9	SR	T
9-2019_Muraro	9	885.2	76.43	SR	C
9-2019_Muraro	9	1231.7	85.52	RS	T
9-2019_Muraro	9	893.1	71.91	TS	C
9-2019_Muraro	9	926.9	87.2	R	T
9-2019_Muraro	9	1099.3	85.82	R	C
9-2019_Muraro	9	853.8	89.66	SR	C
9-2019_Muraro	9	917.4	91	RS	C
9-2019_Muraro	9	1597	88.1	R	T
9-2019_Muraro	9	1284.2	97.88	R	C
9-2019_Muraro	9	1240	91.87	SR	C
9-2019_Muraro	9	1380.1	92.62	RS	C
9-2019_Niu	9	936.9		S	C		2
9-2019_Niu	9	551.3		S	C		2
9-2019_Niu	9	915.3		S	T		2
9-2019_Niu	9	989.1		S	C		2
9-2019_Niu	9	596.8		S	C		2
9-2019_Niu	9	363		S	T		2
9-2019_Niu	9	536		S	C		2
9-2019_Niu	9	225.6		S	C		2
9-2019_Niu	9	724.5		S	C		2
9-2019_Niu	9	373.7		S	T		2
9-2019_Niu	9	858.8		S	C		2
9-2019_Niu	9	276		R	C		2
9-2019_Niu	9	387.7		R	T		2
9-2016_Bernardi	9	180.6		R	C
9-2016_Bernardi	9	200		RS	C
9-2016_Bernardi	9	180.3		SR	C
9-2016_Bernardi	9	250		S	C
9-2015_Bernardi	9	175		R	C
9-2015_Bernardi	9	225		SR	C
9-2015_Bernardi	9	250		S	C
9-2018_Okuma	9	250		S	C
9-2018_Okuma	9	200		SR	C
9-2018_Okuma	9	250		RS	C
9-2018_Okuma	9	250		R	C
9-2016a_Bernardi	9	200		R	C
9-2016a_Bernardi	9	300		RS	C
9-2016a_Bernardi	9	300		SR	C
9-2016a_Bernardi	9	300		S	C
10-2022_Hafeez	10	328.75		S	T
10-2022_Hafeez	10	367		S	T
10-2022_Hafeez	10	411.58		S	T
10-2022_Hafeez	10	560.2		S	C
10-2021_Gong	10	715.5	97.16	S	C
10-2021_Gong	10	181.79	95	R	C
10-1991_Brewer	10	100		S	C
10-1991_Brewer	10	66.6667		R	C
1-2011_Raymond	1	158		S	C
1-2011_Raymond	1	85.7		R	C
1-2011_Raymond	1	159		RS	C
1-2017_Steinbach	1	222.9		S	C
1-2017_Steinbach	1	188.9		R	C
1-2017_Steinbach	1	185.9		R	C
1-2017_Steinbach	1	171.9		R	C
2-2018_Bajda	2	6.28		S	C
2-2018_Bajda	2	5.52		R	C
2-2018_Bajda	2	8.06		S	C
2-2018_Bajda	2	7.66		R	C
2-2018_Bajda	2	5.53		S	C
2-2018_Bajda	2	6.42		R	C
2-2018_Bajda	2	8.32		S	C
2-2018_Bajda	2	7.22		R	C
2-2019_Fotoukkiaii	2	37.5		R	C
2-2019_Fotoukkiaii	2	50		R	C
2-2019_Fotoukkiaii	2	37.5		R	C
2-2019_Fotoukkiaii	2	50		S	C
2-2019_Ribeiro	2	5.87		S	C
2-2019_Ribeiro	2	2.47		S	T
2-2019_Ribeiro	2	2.73		S	T
2-2019_Ribeiro	2	2.61		S	T
2-2019_Ribeiro	2	3.41		S	T
2-2019_Ribeiro	2	1.09		S	T
2-2019_Ribeiro	2	1.56		S	T
2-2019_Ribeiro	2	3		S	T
2-2019_Ribeiro	2	1.77		S	T
2-2019_Ribeiro	2	1.5		S	T
2-2019_Ribeiro	2	4.43		S	T
2-2019_Ribeiro	2	1.36		S	T
1-2022_Sun	1	75		S	C
1-2022_Sun	1	50		R	C
1-2011_Sun	1	28.4		S	C
1-2011_Sun	1	20		R	C

### Sheet: Full
DOI	Effects extracted?	Paper ID	R	C	M	G	F	Reason for rejection
10.1016/j.ecoenv.2023.114761	No							Novel mi-RNA based resistance management
10.1016/j.ijbiomac.2023.123389	No							full text not available
10.1002/ps.7252	No					7	2
10.3390/plants11192656	Yes	1-2022_Ferreira		4
10.3389/fphys.2022.938555	No							Repellency to volatiles by an odorant receptor
10.1590/0001-3765202220200072	No							LC50s reported
10.1016/j.cropro.2021.105816	Yes	1-2022_Ahmed	3				3	full text provided by author when asked
10.25100/socolen.v47i2.10657	No							only in spanish
10.1002/ps.6317	Yes	1-2021_Zhu	2				2
10.56042/ijbb.v59i4.61957	No							Review
10.3390/insects12020109	Yes	1-2021_Yusoff	1				2
10.1016/j.pestbp.2019.10.008	Yes	1-2020a_Wang	2				2
10.1016/j.cropro.2020.105237	No							LC50s reported
10.1584/jpestics.D20-011	Yes	1-2020_Fukada					4
10.1002/ps.5673	Yes	1-2019_Ratnaweera	2	2
10.1002/arch.21593	No							Bacterial pathogen; not insecticide
10.1111/een.12805	Yes	1-2019_Wang					4
10.1002/ps.3741	Yes	1-2014_Wang					4
10.1186/s41938-019-0140-x	No							parasite plus Bt spray biocontrol integration
10.1007/s13744-017-0493-3	No							wax removal affects oviposition preference
10.1016/j.pestbp.2016.11.008	Yes	1-2016_Lin				2
10.1002/ece3.1380	No							Survival data available only for high temperature stresses
10.1016/j.gene.2013.09.091	No							transcriptome of susceptible and resistant strains
10.1002/ps.2258	No		2				2	unclear units of oviposition
10.1016/j.pestbp.2011.08.003	Yes	1-2011_Tang					2
10.1016/j.jip.2010.02.003	Yes	1-2010_Gong				3
10.1111/j.1439-0418.2009.01482.x	No							Not PLXY
10.1002/ps.1891	Yes	1-2009_Sun				1
10.1016/j.cropro.2009.09.012	No							Different host plants; no insecticide
10.1016/j.cropro.2008.05.008	Yes	1-2008_Yin	1				3
10.1016/j.pestbp.2008.01.002	Yes	1-2008_Liu	2				2
10.1017/S0007485307005366	Yes	1-2007_Li	2				2
10.1017/S0007485307004877	No							LC50s reported
10.1002/ps.1234	Yes	1-2006_Cao	2				2
10.1079/BER2005409	No							measurement of allelic variation in global populations (not linked to resistance)
10.1111/j.1365-294X.2005.02789.x	No							microsatellite analysis shows no structure between different populations
10.1603/0022-0493-98.6.2195	Yes	1-2005_Jallow	2
10.1111/j.1439-0418.2005.01010.x	No							fluctuations in susceptibility
10.1111/j.1439-0418.2005.00969.x	No							leaf base vs leaves egg laying
10.1016/j.cropro.2004.07.016	No							LC50s reported
10.1046/j.1365-2311.2001.00358.x	Yes	1-2001_Sayyed					5
10.1002/1526-4998(200009)56:9<743::AID-PS195>3.0.CO;2-8	Yes	1-2000_Sayyed	4			1
10.1016/S0261-2194(00)00037-5	No							Different host plants; no insecticide
10.1303/aez.34.23	No							LC50s reported
10.1093/jee/86.4.1035	Yes	1-1993_Groeters			2
10.1002/ps.3991	Yes	1-2015_Zhu	2				2
10.1007/s11356-017-8996-3	No							Review on resistance and IPM
10.1016/j.pestbp.2017.04.010	Yes	1-2017_Jun	2				2
10.1111/1744-7917.12081	Yes	1-2013_Cao				2
10.1002/ps.3785	Yes	1-2014_Zhu				1
10.3390/agronomy12071656	Yes	1-2022_Gope	1				2
10.3390/insects13040340	No							role of a transcription factor in resistance
10.1002/ps.6730	No							transgenic drosophila with mutation in RyR
10.1007/s12600-021-00959-z	No							Review with useful info
10.1002/ps.6534	No							introgression of mutation into sus strain and fitness costs
10.1002/ps.6344	No							historical recors of changes in susceptibilities for diff insecticides
10.1093/jee/toaa260	Yes	1-2021_Lemes	1				2
10.1093/jee/toaa299	Yes	1-2021_Neto	3			1	3
10.1016/j.cropro.2020.105351	Yes	1-2020_Ferrreira	2				3
10.1002/ps.6129	Yes	1-2020_Wang	2				2
10.1016/j.pestbp.2020.104668	Yes	1-2020_Sun	2				2
10.1093/jee/toaa073	No							trap crops evaluation without insecticide
10.1038/s41598-019-42559-2	Yes	1-2019_Liao	4				4
10.1016/S2095-3119(17)61842-2	No	1-2019_Huang						tradeoff between triglyceride consumption and ovariole development
10.1093/gbe/evy224	No							Genomic admixture between two Plutella species
10.1093/jee/tow070	No							Genes identified after RNA Seq
10.1017/S000748531500098X	No	1-2016_Garrad						Comparison between different temperatures
10.1093/jee/tow002	No							oviposition choice between multiple hosts, no insecticide
10.1017/S0007485317000049	No							temp stress, fecundity not available
10.1371/journal.pone.0149994	Yes	1-2016_Nansen	3	2
10.1111/eea.12361	Yes	1-2015_Liu				2	2
10.1093/jisesa/ieu054	Yes	1-2015_Yi	12
10.1111/mec.13133	Yes	1-2015_Zhang	2			2	2
10.1002/ps.3600	Yes	1-2013_Zago		18
10.1017/S0007485313000576	Yes	1-2014_Ribeiro	2				4
10.1098/rspb.2013.1497	No							evolution of resistance
EFFECT OF CABBAGE CULTIVARS AND DOSES OF AQUEOUS EXTRAT OF NEEM ON FEEDING AND BIOLOGY OF Plutella xylostella (LINNAEUS) (LEPIDOPTERA: PLUTELLIDAE)	No							fulltext in Spanish only
10.1603/EC11382	No							no choice tests, mortality for diff conc available
10.1016/j.aspen.2010.11.007	Yes	1-2011_Kim				32
10.1002/ps.1985	Yes	1-2010_Zhao	9
10.1016/j.anbehav.2009.11.015	No							effect of competition on male dispays
10.1007/s12600-009-0066-z	No							economic threshold for pest management technique
10.1603/0022-0493(2008)101[1658:GBAPCO]2.0.CO;2	Yes	1-2008_Sayyed					3
10.1016/j.ibmb.2008.06.006	Yes	1-2008_Sonoda				24
10.1603/0022-0493(2007)100[932:SOAFPO]2.0.CO;2	Yes	1-2007_Sayyed				1
10.1111/j.1570-7458.2006.00416.x	No	1-2006_Badenes‐Perez						trap crops evaluation without insecticide
10.1098/rspb.2005.3103	Yes	1-2005_Raymond					4
10.1603/0046-225X-33.4.1025	Yes	1-2004_Kumar	1				2
10.1046/j.1439-0418.2003.00771.x	No							behavioural responses to volatiles
10.1046/j.1439-0418.2003.00739.x	No	1-2003_Cerda						Selected strain did not have a significantly different LC50 from unsel
10.1016/S0167-8809(01)00257-2	No							Views and ideas, not research article
10.1002/1526-4998(200010)56:10<882::AID-PS226>3.0.CO;2-T	No							efficiency of IPM programme and economic analysis
10.1093/jee/92.1.47	Yes	1-1999_Tang	2	2
10.1093/jee/90.3.732	Yes	1-1997_Tang	3
10.1093/aesa/88.4.531	No							RAPD differences between sus and res strains
10.1111/j.1558-5646.1994.tb01306.x	Yes	1-1994_Groeters	2				2
10.1111/j.1439-0418.1993.tb01170.x	No							egg parasites of PLXY
10.1093/ee/21.4.808	No							gene flow among populations of PLXY
10.1093/jee/85.4.1046	Yes	1-1992_Tabashnik	3			1
10.1007/s11829-023-09956-x	No							Fungi priming plant defense against PLXY
10.3390/agronomy13030890	Yes	1-2023_Padial	1	2
10.1038/s41467-022-33706-x	No							role of transcription factor in avoiding fitness costs of resistance
10.36899/JAPS.2022.2.0445	Yes	1-2022_Ishadi	2				2
10.1186/s12915-022-01226-1	No							Interplay of aminopeptidases and ABC transporter in resistance
10.12706/itea.2021.014	No							Spanish only
10.1111/1744-7917.12917	Yes	1-2021_Sun					1
10.1127/entomologia/2021/1359	No							responses to pheromones in res vs sus; full text not available
10.1002/ps.6020	No							allele frequencies available only in figure
10.1038/s41467-020-16178-9	No							Genomics, evolutionary history
10.3390/insects11050287	No							functional identification of genes involved in heat stress fitness costs
10.1017/S0007485319000300	Yes	1-2020_Passos	2				8
10.1590/0001-3765202020180895	No							LC50s reported
10.1093/jee/toz113	No							economic injury level based on feeding
10.1111/1365-2656.12835	No							Effect of wind on herbivory
10.1093/jee/toy022	No							electroantennogram responses to plant volatiles
10.1111/eva.12573	No	1-2017_Zhou						transgenic males + high dose/refuge; resistance management
10.4039/tce.2017.13	Yes	1-2017_Sangha	5	3
10.1002/ps.4597	Yes	1-2017_Steinbach	4				4
10.1017/S0007485316000766	No							global population structure based on mtDNA
10.1653/024.099.sp119	No							effect of mating status on host searching behaviour
10.1080/09583157.2015.1078872	No							plant herbivore pathogen interactions
10.1146/annurev-ento-010715-023622	No							review on management
10.1371/journal.pone.0100671	No							parasite pathogen and herbivore interaction
10.1371/journal.pone.0068852	No							microbiota differences between sus and res lines
10.1146/annurev-ento-120811-153605	No							review on management
10.1038/hdy.2011.19	No							fitness costs of transgenic plants under herbivory
10.1603/EC10444	No							densities in field; effect of insecticide on natural predators
10.1038/hdy.2010.65	Yes	1-2011_Raymond	3			2	3
10.1007/s10682-010-9381-6	No							trichome density as a herbivory defense
10.1007/s10886-010-9785-3	Yes	1-2010_Xu			4
10.1016/j.cropro.2009.08.009	No							Review on IPM integrating transgenic plants
10.1098/rsbl.2006.0560	Yes	1-2007_Raymond	2
10.1093/jee/98.6.2188	Yes	1-2005_Bates	3
10.1002/ps.1031	Yes	1-2005_Sayyed				1
10.1128/AEM.70.12.7010-7017.2004	Yes	1-2004_Sayyed	3			1
10.1093/jee/97.6.2043	Yes	1-2004a_Sayyed	3			1
10.1098/rspb.2003.2497	No							Not PLXY
Attraction of diamondback moth to three commercial sex pheromone lures under laboratory and field conditions	No							Attraction to pheromone lures
10.1023/A:1025517229934	No							herbivory resistance
10.1046/j.1461-0248.2003.00424.x	No							Letter on whether resistant larvae could use Cry1Ac toxin for nutrition
10.1079/BER2002195	No	1-2002_Mohan						LC50s reported
10.1093/genetics/161.1.325	No							plant defense against PLXY
Impact of size on fitness of Trichogramma evanescens (Hymenoptera : Trichogrammatidae)	No							Size of parasitoid wasp effect of host
10.1093/ee/27.6.1520	No							parasitoid wasp
10.1890/0012-9658(1998)079[0632:EOPIDI]2.0.CO;2	No							pest induced plant defenses
10.1021/bk-1996-0645.ch014	No							Book chapter on Bt resistance in PLXY
10.1111/j.1570-7458.1993.tb01726.x	Yes	1-1993_Eigenbrode	1
10.1016/j.jclepro.2022.132596	No							Sprayable mulch films from garlic waste; full text requested
10.3390/insects13090818	No							enemy-risk effects on weight, development time,length, etc.
10.1002/ps.6353	No	1-2021_Harvey-Samuel						Engineered expression of toxin
10.1038/s41467-020-16608-8	No							hormone mediated growth-defense tradeoffs
10.1016/j.cropro.2019.104869	No							profiling gut symbionts
10.3390/agronomy5010021	No							herbivory resistance transgenic
10.1371/journal.pone.0078651	No							extracts affect mean number of larvae, no survival data
10.1016/j.cropro.2008.06.003	No							parasitoids
10.1111/j.2007.0030-1299.16111.x	No							drought tolerance and defense tradeoffs
10.1073/pnas.0605225103	No							obesity resistance
10.1007/s11258-005-9070-7	No							not PLXY
10.25100/socolen.v32i1.9353	No							parasitoid, spanish only
10.2307/2680031	No							costs of plant defenses
10.2307/3495527	No							review
10.1080/01647954.2023.2169350	Yes	2-2023_Tehrani		4
10.1002/ps.7344	Yes	2-2023_Shen				3
10.1016/j.pestbp.2022.105235	No							full text requested
10.1016/j.pestbp.2022.105062	Yes	2-2022-Sun	2					full text requested, resistance values extracted from snippet
BIOSCIENCE RESEARCH, 2022 19(2): 964-967	No							LC50s reported
10.11158/saa.27.3.10	No	2-2022_Susurluk						full text requested
10.1127/entomologia/2020/0911	No	2-2021_Li						social interaction effects on fecundity
10.3390/agronomy10010032	No							mortality not reported; field density only
10.1016/j.cois.2019.08.006	No							review
10.1002/ps.5628	Yes	2-2019_Fotoukkiaii				6	4
10.3390/plants8080272	No							review
10.1534/genetics.118.301803	Yes	2-2019_Wybouw	2
10.1139/cjps-2018-0163	Yes	2-2018_deMelo					8
10.1111/eva.12643	Yes	2-2018_Bajda	8				8
10.1111/jen.12486	Yes	2-2017_Traka	3				4
10.16970/entoted.388147	Yes	2-2018_Shah	4				8
10.1590/S0100-204X2017000900002	Yes	2-2017_Fernandes		1
10.1016/j.cropro.2017.04.002	No	2-2017_Brown						LC50s reported
10.1590/0100-29452017171	No							different strawberry varieties, no insecticide
10.1007/s10493-016-0103-9	No							choice between mated v virgin females
10.1007/s00265-016-2124-0	No	2-2016_Clemente						Costs of incomplete species-recognition
10.1007/s10493-016-0054-1	Yes	2-2016_Stocco
10.11158/saa.21.7.3	No							allele richness differences between diff populations
10.1002/ps.4233	No							fungus as biocontrol
10.1016/j.jip.2015.04.002	No							choice between dead v alive females
10.11158/saa.20.1.4	Yes	2-2015_Marcic		1			2
10.1007/s10493-014-9831-x	Yes	2-2014_Marcic		2			2
10.1007/s10493-014-9779-x	No							attraction to social cues
10.1242/jeb.098277	No							Mating with familiar or unfamiliar females: no two hosts
10.1016/j.ibmb.2014.02.006	Yes	2-2014_Ilias				6
10.1007/s10493-014-9783-1	No	2-2014_LeGoff						kin/non-kin effects on fitness
10.1007/s10493-013-9755-x	No							genetic diversity based on microsatellite loci
10.1007/s10164-013-0386-9	No							effect of age on mate choice
10.1007/s10493-013-9704-8	No							temperature affects life table parameters
10.1051/acarologia/20132090	No							Mating history of females do not affect the mate choice
10.1080/14620316.2013.11512938	No							Different melon genotypes
10.1016/j.ibmb.2011.12.003	No							Fitness costs of mutations
10.1007/s10493-011-9431-y	No							Inbreeding avoidance, mating with kin or non-kin; no two hosts
10.1080/09670874.2011.574745	Yes	2-2011_Nicastro	2				2
10.1163/000579510X510980	No							cost of communal behavior
10.1111/j.1365-2583.2009.00958.x	No							gene duplication associated with resistance
10.1603/0022-0493(2008)101[1704:LBOOTP]2.0.CO;2	Yes	2-2008_Asahara				1
10.1093/jee/99.3.843	Yes	2-2006_Villanueva	1	3
10.1111/j.1439-0418.2005.01018.x	No							different hosts
10.1023/A:1021945101308	No							herbivory defense
10.1046/j.1420-9101.2002.00446.x	No	2-2002_Perrot-Minnot						Cytoplasmic incompatibility by Wolbachia
10.1007/BF01997442	No							high chlorophyll vs low host
10.1303/aez.29.259	No							population structure
10.1093/aesa/86.1.111	No							guarding behavior
10.1007/BF02374436	No							predator choice
10.24349/fmo4-ewck	No							Predatory mite
10.1080/09583157.2023.2173144	No							Predatory mite
10.1080/01647954.2023.2171481	No							Predatory mite
10.1002/ps.7021	Yes	8-2022_Tadatsu				1
10.1007/s12600-022-00983-7	No							Tomato defense, bacteria and T.evansi
10.1007/s10526-021-10108-4	No							Predatory mite
10.1080/09583157.2021.1953442	No							fungus as control
10.1371/journal.pgen.1009422	Yes	2-2021_Fotoukkiaii	10
10.3390/app11010118	No							Predatory mite
10.3390/biology9110360	No							kin dependent male choice
10.1007/s12600-020-00856-x	No							egg plant genotypes
10.1002/ece3.6015	No							Wolbachia and cost of fungal infection
10.1111/1365-2656.13171	No							multiple mating costs
10.1111/nph.16385	No							microbe mediated herbivory defense
10.3390/agronomy10020193	No							effect of aromatic plants on oviposition
10.1590/1413-705420204406920	No
10.1242/jeb.203596	No							dispersers and their response to stress(new host-tomato)
10.1111/jen.12642	No	2-2019_Ribeiro		11			12
10.1186/s12983-019-0310-4	No							fitness costs of intermittent fasting
10.24349/acarologia/20194333	Yes	2-2019_Ribeiro					3
10.1016/j.pestbp.2017.12.002	No							Not TEUR
10.3389/fpls.2017.02128	No							predator induced defenses and fitness effects
10.11158/saa.22.5.10	No							Predatory mite
10.1007/s10493-017-0118-x	Yes	2-2017_Musa	1	1			2
10.1007/s10493-015-9985-1	No							heterospecific mate choice
10.1007/s10682-015-9756-9	No							Inheritance of dispersal behaviour
10.1007/s10886-015-0547-0	No							attraction to guarded females
10.1111/nph.13075	No							suppression of plant defense
10.1890/13-2269.1	No							dispersers and increased fitness
10.1007/s13355-013-0238-7	No							Review
10.1007/s12600-012-0285-6	No							Predatory mites, TEUR on banker plants
10.1007/s10493-012-9654-6	No							Predatory mite
10.1016/j.pestbp.2012.05.009	No							T evansi
10.1016/j.crvi.2012.07.001	No							Same strain recognition through silk
10.1007/s10493-012-9545-x	Yes	2-2012_Araujo	1
10.1007/s10493-009-9306-7	No							double mating fitness costs
10.1007/s10493-007-9109-7	No							Biological control with predatory mite
10.1007/s10493-006-9046-x	No							predator
10.1023/A:1025810414956	No							Wolbachia infection and inbreeding
10.1111/j.0014-3820.2002.tb01447.x	No							Wolbachia CI variation
10.1086/339463	No	2-2002_Agrawal						tomato vs bean
10.1023/A:1006245711950	No							Mating choice not tested
10.21273/JASHS.122.3.373	No							plant defense
10.1007/BF01988904	No							interspecific mating on sex ratios
10.1111/j.1439-0418.1994.tb00714.x	No							age and mating on release of pheromones and attraction
10.1111/j.1365-3032.1993.tb00603.x	No							form color and pheromone on attraction
10.1111/j.1570-7458.1993.tb01700.x	No	2-1993_Gotoh						tomato vs cucumber
10.1111/j.1439-0418.1993.tb00382.x	No							effect of time on release of pheromones
10.1093/jee/toaa108	No							review on soybean production in light of arthropod invasions
10.3389/fpls.2018.01603	No							microbes enhance plant defense
10.1371/journal.pone.0062620	No							pesticides altering plant defense
Development of labor-saving pest management system for cut flower rose cultivation	No							reduced pesticide spray; full text not available
10.1890/0012-9658(2000)081[0500:HREAAT]2.0.CO;2	No							adaptation to novel hosts; selection expt
10.1002/ps.7103	Yes	3-2022_Umina	3
10.1111/eva.13417	No							genetic architecture
10.1007/s10340-022-01522-3	No							Novel cpmpanion plant affects fitness on sweet pepper
10.1002/ps.6778	Yes	3-2022_Hlaoui				1
10.1002/ps.6768	Yes	3-2022_Xu				3
10.3390/insects12090791	No							Management through beneficial insects and insecticide
10.1002/ps.6571	No							fitness costs under pathogen challenge
10.1016/j.cropro.2021.105645	No							sampling plan
10.3390/insects10100330	No							Spatial and temporal genetic diveristy, microsatellite loci
10.1111/eea.12749	No							bacterial endosymbiont benefits and costs
10.1111/eea.12678	Yes	1-2018_Haas	2				2	Extracted for PLXY. For MYPE, fecundity not reported, only replacement rate
10.1016/j.aspen.2018.01.024	Yes	3-2018_Wang					2
10.1017/S0007485316000675	No							real time detection of resistance associated SNPs
10.1111/eea.12473	No							Companiion plants affecting performance on host plant
Volume 25 – No. 12a/2016, pages 5714-5721 Fresenius Environmental Bulletin	Yes	3-2016_Czerniewicz	4				5
10.1111/bij.12621	No							review on chromosomal changes in the karyotype
10.1002/ps.3872	No							molecular mechaniam of action of insecticide-spider toxin fusion protein
10.1111/afe.12063	No							fitness costs on artificial diet
10.1002/ps.3630	No	3-2013_Panini				2
10.1017/S0007485313000059	No							population structure with microsatellite markers
10.1603/EC12475	Yes	3-2013_Roy				2
10.1002/ps.3370	No							number of larvae on treated plants in field; initial number missing
10.1603/EC12100	No							different cultivars of peaches
10.1371/journal.pone.0036810	No							fitness as rm; day information unavailable to calculate eggs/female
10.1111/j.1365-3032.2011.00793.x	No							fitness as rm; day information unavailable to calculate eggs/female
10.1016/j.aspen.2010.06.009	No							Attraction of lady beetles to PLXY and MYPE herbivory induced volatiles
10.1098/rsbl.2008.0382	No	3-2008_Vorburger						Fecundity costs of parasite resistance
10.1603/0022-0493(2008)101[1432:ORMAAF]2.0.CO;2	No							esterase activity
10.1098/rspb.2008.0018	No							Fecundity costs of parasite resistance
10.1017/S0007485307005445	No							clonal turnover and MACE resistance
10.1016/j.cropro.2007.05.015	No							resistance mechanisms in different genotypes
10.1017/S0007485307005093	Yes	3-2007_Barker					2
10.1016/j.anbehav.2006.12.018	No							interaction of insecticide resistance and parasitoid attacks
10.1111/j.1095-8312.2007.00828.x	No							Host-mediated speciation evidence
10.1079/BER2005380	No							movement of resistant and susceptible clones tracked with microsatellite loci
10.1111/j.0014-3820.2005.tb01039.x	No							Genetic correlations among life history traits
10.1111/j.0307-6946.2004.00625.x	No							cold tolerance in obligate and cyclical parthenogens
10.1111/j.0021-8790.2004.00822.x	No							diet selection of predator of MYPE
10.1079/BER2003241	Yes	3-2003_Guillemaud				23
10.1046/j.1095-8312.2003.00178.x	No							epigenetic effects on esterase expression
10.1002/ps.553	No							eggs per female not reported
10.1038/sj/hdy/6800037	No							clonal diversity and population structure
10.14411/eje.2002.006	Yes	3-2002_Doherty					3	No information about mating choice, fecundity extracted
10.1017/S0016672301005018	No							determination of recombination frequency
10.1016/S0261-2194(00)00115-0	No							eggs per female not reported
10.1046/j.1570-7458.2000.00666.x	No							tobacco v other plants
10.1017/S0007485399000218	No							reduced alarm response as a resistance cost
10.1038/sj.hdy.6884580	No							chromosomal distribution of amplified esterase genes
10.1042/bj3130543	No							emplification of gene involved in resistance
Acta Phytopathologica et Entomologica Hungarica, 25 /1-4/, PP-123-131 /1990/	No	3-1990_Mackenzie						artificial diet with 50% less amino acids
10.1186/s43170-022-00101-x	No							pumpkin and watermelon production constraints
10.1111/mec.14400	No							plant defense in connection with pathogens
10.1111/een.12253	No							predator
10.1017/S000748531300062X	Yes	3-2014_Rubiano-Rodríguez				12
10.1111/j.1095-8312.2011.01761.x	No							Not MYPE
10.1111/j.1365-2311.2011.01292.x	No							extreme temperatures on aphid numbers and dispersal
10.1007/s00442-008-1175-y	No							parasitoid
10.1371/journal.pone.0001904	No							plant defense
10.1111/j.1744-7348.2008.00228.x	No							review on genetic pest management
10.1111/jen.13128	Yes	4-2023_Amour		3
10.1016/S2095-3119(20)63500-6	Yes	4-2022_Wang	3				3
10.1007/s42690-022-00737-2	No							oviposition preference between untreated and treated Bt cotton; multiple choices
10.1016/j.pestbp.2022.105039	No							molecular characterization of two AChEs
10.1016/j.cropro.2022.105909	Yes	4-2022_Santana	5	5
10.1007/s10526-021-10099-2	No							Effects of predators
10.1007/s42690-020-00373-8	No							plant defense
10.1007/s13744-020-00821-7	No							plant defense
10.1371/journal.pone.0220327	No							population structure
10.1007/s12600-019-00722-5	Yes	4-2019_Basit	4			8	6
10.32604/phyton.2019.05809	Yes	4-2019_Cruz-Estrada	1	1
10.1007/s13744-018-0588-5	No							Resistance of collard green genotypes to BETA
10.1093/jee/tox333	No							Different eggplant varieties affect performance
10.1007/s10340-017-0906-4	No							host choice and feeding efficiency on four pepper genotypes
Do host species influence the performance of Encarsia formosa, a parasitoid of Bemisia tabaci species complex?	No							parasitoid
10.18474/JES16-32.1	Yes	4-2017_Saad	1	1
10.1111/jen.12274	No							Resistance of cotton genotypes to BETA
10.1111/jipb.12449	No							Genetics of resistance to BETA in wild tomato
10.1127/entomologia/2016/0184	No							review on host plant resistance against BETA
10.1016/j.cropro.2015.05.011	No	4-2015_Kashima						effects of a novel repellent on virus transmission
10.1584/jpestics.D14-076	No							repellent tested for adult movement, no oviposition
10.1002/ps.3733	Yes	4-2014_Gauthier				2
10.1002/ps.3739	Yes	4-2014_Kliot					5
10.1002/ps.3698	No							no toxin, juvenile hormone analog that suppresses egg formation
10.1093/jis/14.1.124	Yes	4-2014_Lu					1
10.1603/EC13521	No							Persistence of the two biotypes under bio control and pesticides
10.1080/09670874.2013.869374	No							molecular characterization of genetic diversity RFLP method
10.1007/s10340-012-0462-x	Yes	4-2013_Baldin		1
10.1603/EC11196	Yes	4-2012_Basit	3				3
10.1016/j.ibmb.2011.12.007	No							expression of defense and metabolic genes in response to plant defense
10.1590/S1519-566X2011000400014	Yes	4-2011_Ferreira
10.1016/j.cropro.2010.05.006	Yes	4-2010_Yang	1	1
10.1007/s10905-010-9219-7	No							Preference between two species of Bemisia tabaci
10.1016/j.pestbp.2010.05.009	No							biochemical determination of AChE genotypes in field
10.1007/s10340-010-0289-2	Yes	4-2010_Baldin	1	2			2
10.1111/j.1439-0418.2009.01383.x	Yes	4-2009_Feng					2		survival graph not lc50
10.1017/S0007485308006330	Yes	4-2009_Crowder				2
10.1111/j.1744-7917.2009.01253.x	No							mutations in P450 associated with resistance
10.1002/ps.1674	No							no susceptible strain, only crossed hybrids' fecundity
10.1016/j.tpb.2007.06.005	No							importance of life history traits in probability of introgression
10.1002/ps.1403	Yes	4-2006_Wilson	4				4
Journal of Biological Research-Thessaloniki 8: 167 – 176, 2007	No							survey to identify biotypes
10.1080/09583150701408816	No							parasitoid
10.1093/jee/99.4.1396	No							modeling evoltuion of resistance with simulations
10.1016/j.pestbp.2005.03.011	No							multiple choice in field
10.1002/ps.545	No							temporal and spatial record of pyriproxyfen resistance
10.1016/S0261-2194(01)00110-7	No							biological control with fungi
10.1007/BF02983451	Yes	4-2001_Fenigstein	2				3
10.1002/(SICI)1096-9063(199903)55:3<272::AID-PS908>3.0.CO;2-Y	No							dynamics of pyriproxifen resistance
10.1111/j.1439-0418.1993.tb00378.x	No							frequencies of EST genotypes
10.1016/j.sajb.2022.10.024	No							different chilli genotypes
10.3390/toxins14070453	Yes	4-2022a_Wang	2				2
10.1016/j.cropro.2022.106015	No							timed application of imidacloprid on B tabaci; full text requested
10.3389/fmicb.2021.739521	No							Symbionts in whitefly hosts
10.1007/s10340-021-01343-w	No							invasion history and spatial genetic structure
10.1016/j.cropro.2021.105542	No							economic injury level assessment
10.1155/2020/6428426	No							multiple choice in field; eggs per sq cm
10.1007/s11829-020-09786-1	Yes	4-2020_Abbasi		1
10.15628/holos.2020.7740	No							full text only in Brazilian Portugese
10.1590/1983-21252020v33n110rc	Yes	4-2019_Ribeiro					14
10.1002/ps.5633	Yes						8	hard to extract from figures; rawdata requested
10.1016/j.cropro.2019.104887	No							economic injury level estimation
10.21273/HORTSCI13745-18	No							virus resistance in plant
10.1093/jee/toy261	No							Symbionts
10.1002/ps.4869	No							Not BETA
10.1007/s10340-017-0910-8	No							Secondary endosymbionts
10.1016/j.scienta.2017.08.041	Yes	4-2017_Costa					4
10.1371/journal.pone.0177483	No							Attraction to rosemary volatiles
10.1038/srep39200	No							Wolbachia
10.1038/srep22140	No							Repellent volatiles on choice, not toxic
10.1080/21655979.2016.1146833	No							transgenic microbe as a silencing tool
10.1653/024.098.0409	No							New genetic group identified
10.1111/1758-2229.12279	No							Wolbachia cytoplasmic incompatibility
10.1002/ps.3834	No							genetic relatedness of cytotypes of BETA
10.21273/HORTSCI.50.1.13	No							resistant genotypes of watermelon
10.1186/1471-2148-13-228	No							effect of agriculture on diversification of BETA species complex
10.1111/imb.12048	No							plant mediated whitefly-virus mutualism
10.1111/jen.12018	No							economic impact of pests
ISBN: 978-1-4665-1321-1, 978-1-4665-1322-8	No							book chapter; results of mathematical models describing evolution of resistance
10.1111/eea.12016	No							mating behaviour strategies differ between invasive and native biotypes
10.1073/pnas.1117851109	No							spatial and temporal test of effectiveness of the refuge strategy
10.1080/09583157.2012.731494	No							predatory mite biological control
10.1016/S2095-3119(12)60018-5	No							plant resistance to whitefly transmitted virus
10.1590/S0103-90162012000100007	No							genetic diversity among geographical populations
10.1111/j.1439-0523.2011.01894.x	No							herbivore resistance in different plant accessions
10.1007/s10530-010-9691-1	No							oviposition choice by invader and native competitor species
10.1007/s00122-010-1287-8	No							QTLs involved in pest resistance in melon
10.1590/S1519-566X2010000300018	No							full text only in Spanish
10.1002/ps.1861	No							Review on IPM in Arizona
10.1007/s10905-009-9179-y	No							Not BETA
10.1080/09670870902738786	No							IPM strategy benefits
10.1603/029.102.0227	No							distribution of different biotypes
10.1094/PHYTO-98-5-0618	No							plant resistance to whitefly transmitted virus
10.1017/S0007485307005251	No							method to detect biotype B
10.1590/S0102-05362007000100005	No							plant resistance to whitefly transmitted virus
10.1603/0022-0493-93.6.1779	No							LC50s reported
10.1002/(SICI)1096-9063(199604)46:4%3C345::AID-PS363%3E3.0.CO;2-%23	Yes	4-1996_Berlinger	10
10.1093/jee/88.4.992	Yes	4-1995_Liu		1
10.1007/s10681-022-03109-6	No							screening of herbivory resistant chili pepper
10.3390/plants10091782	No							modifications in RNAi delivery
10.1534/g3.118.200710	No							virus resistant plant breeding
10.1099/jgv.0.000633	No							Plant virus
10.1111/j.1365-2745.2010.01756.x	No							effect of whitefly infestation on microbes
10.1006/bcon.2000.0886	No							control using parasitoid and growth regulator
INDIAN JOURNAL OF AGRICULTURAL SCIENCES, 63(11):685-693, 1993	No							review on high yield varieties of tobacco cultivation
10.1007/s12600-023-01067-w	Yes	5-2023_Naqqash					2
10.3390/insects13090846	No							synergists for management
10.1093/icb/icac137	No							museum genomics provides evidence for adaptation
10.1111/1744-7917.13013	No							survival not affected by fungicide
10.1038/s41598-022-08642-x	No							PCR for sex determination
10.1007/s00253-021-11324-9	No							method to produce dsRNAs with bacteria
10.3390/insects12010003	No							Immune protein differences in resistant strain
10.1111/eva.13140	No							Genetic diversity influenced by landscape factors
10.3390/insects11090581	No							review of modern techniques in management
10.1007/s10340-019-01181-x	No							No mate choice in mate numbers, only attraction to female pheromones
10.1007/s10682-019-10024-1	No							fitness costs of prolonged diapause
10.1111/eva.12757	No							genetic differentiation correlated with contemporary potato land cover
10.3389/fphys.2019.00319	No							review on beetles as model organisms
10.1111/1365-2435.13046	No							anti predatory strategies in cannibals vs noncannibals
10.1134/S2079086416030038	No							full text requested
10.1371/journal.pone.0127576	No							effects of intensive potato production on resistance
10.1016/j.jaap.2015.01.003	Yes	5-2015_Cáceres	3
10.3389/fevo.2015.00060	No							Olfactory genes identified in males and females
10.1371/journal.pone.0086012	No							Annotation
10.1603/AN13018	No							nonsignificant results not reported, egg per female and survival unavailable
Side effects of immune response of Colorado potato beetle, Leptinotarsa decemlineata against the entomopathogenic nematode, Steinernema carpocapsae infection	No							entomopathogenic nematode infections
10.1016/j.biocontrol.2013.09.020	No							meridic diet for predator of LEDE
10.1016/j.anbehav.2012.11.013	No							cannibalism on fecundity
10.1186/1471-2148-13-13	No							pre-invasion history on resistance related mutations
10.1007/s13593-012-0088-7	No							sustainability of GM crops in Swiss agriculture
10.1111/j.1570-7458.2012.01259.x	No							dispersal occurrence and economic impact in China
10.1111/j.1461-9563.2008.00370.x	No							overwintering cost of resistance through sperm precedence
10.1603/0013-8746(2008)101[371:MCICPB]2.0.CO;2	No							mating competition and costs of resistance
10.1603/0022-0493(2007)100[1871:PAIOCO]2.0.CO;2	Yes	5-2007_Baker					3
10.1603/0022-0493(2007)100[573:EONAER]2.0.CO;2	No							no-choice number of larvae in transgenic vs nontransgenic plants
10.1603/0022-0493-99.2.527	Yes	5-2006_Cooper	2
10.1603/0013-8746(2005)098[0989:SPIOCP]2.0.CO;2	No							Sperm precedence of spring matings v overwintered sperm from fall matings
10.1006/anbe.2003.2263	No							number of matings on fecundity
10.1002/ps.369	No							DNA based genotyping method to detect point mutations
10.1603/0022-0493-94.5.1260	No							larval development and egg masses as affected by resistant potato selections
10.21273/HORTSCI.36.5.967	No							figures unclear; transgenic Bt expressing potato survival data
10.21273/JASHS.125.6.689	No							feeding reduced due to high leptine glycoalkaloids in wild-domesticated hybrids
10.1603/0022-0493-93.5.1508	Yes	5-2000_Zhao				2
Mating structure in a population of the Colorado potato beetle Leptinotarsa decemlineata (Coleoptera, Chrysomelidae)	No							assortative mating with body patterns
10.1093/jee/92.3.510	Yes	5-1999_Alyokhin	2				2
10.1093/jee/91.2.376	No							mixture of treated and untreated plants in field and number of larvae/eggs
10.1093/jee/91.1.21	No							simulation to predict adaptation to transgenic eggplant
10.1093/jee/90.5.1144	No							economic impact of resistance
Chemical mate guarding and oviposition stimulation in insects: a model mechanism alternative to the Drosophila sex-peptide paradigm	No							full text and doi unavailable
10.1093/jee/90.2.267	Yes	5-1997_Trisyono					2
10.21273/JASHS.120.6.921	No							transgenic eggplant with cry3b; no resistance to larvae
10.1093/ee/24.5.1275	Yes	5-1995_Murray		1
10.1093/jee/86.2.283	No							best sample size for filter paper insecticide bioassay
10.1111/jen.13100	No							cost-effective microinjection method for dsRNA delivery
10.1016/j.anbehav.2021.06.005	No							parasite infected females prefer to mate with uninfected males
10.1016/j.pestbp.2021.104871	No							metabolic mechanism of pyrethroid by CYPs
10.1016/j.ibmb.2021.103597	No							metabolic mechanism of pyrethroid by CYPs
10.3390/insects12060506	No							trap crop, toxic but no insecticide
10.1016/j.chemosphere.2020.128537	No							Articifical diet
10.1093/molbev/msaa108	No							introgression between native and invasive moth species
10.17582/journal.pjz/20190523090542	No							average number of larvae per plant after Bt application in field
10.1653/024.102.0311	No							wild tomato resistance to HEAR
10.1002/ps.5056	Yes	6-2018_Cui	2				2	Not DBM, extracted for HEAR
10.1016/j.jip.2018.08.012	No							fungus fitness costs
10.1093/ee/nvx088	No							genetic similarities between HEAR and HEZE and hybridization
10.1093/jee/tox037	No							Articifical diet
10.1007/s11240-016-1131-1	Yes	6-2016_Das	2
10.1093/jee/tow233	Yes	6-2016_Zhang					4
10.1016/j.jip.2016.05.008	No							fitness costs of entomopathogenic fungus
10.1007/s10526-015-9689-9	No							predator induced stress alters fecundity
10.1017/S0007485315000450	No							silencing arginine kinase on larval development
10.1002/ps.3900	Yes	6-2014_Zhang					2
10.4001/003.023.0131	No							fintess effects of JH analog treatment
10.1603/EC13558	Yes	6-2014_Walsh	1
10.1038/srep05629	Yes	6-2014_Cao	11
10.1603/EC09330	Yes	6-2010_Mahon	2
10.1016/j.jip.2010.01.004	Yes	6-2010_Nair	2			2
10.1603/EC09225	No							comparison of methods of dominance estimation
10.1016/j.ibmb.2010.01.001	Yes	6-2010_Zhao				1
10.1603/029.102.0525	No							topical application resistance assay
10.1016/j.jinsphys.2009.01.003	No							virus infection affects metabolic rates
10.1017/S0007485308006226	No							artificial diet
10.1002/ps.1697	No							female calling behavior in resistant strain
10.1603/0022-0493(2008)101[933:RAFTBC]2.0.CO;2	Yes	6-2008_Liu				2
10.1111/j.1439-0418.2008.01268.x	Yes	6-2008_Zhao			2
10.1080/09670870801908456	No							multiple choices different insecticide conc
10.1603/0022-0493(2007)100[1844:FOACRT]2.0.CO;2	Yes	6-2007_Mahon				2
10.1673/031.007.3501	No							life history traits on tapioca based artificial diet
10.1111/j.1570-7458.2006.00515.x	No							genetic structure in HEAR populations in Australia
10.1016/j.biocontrol.2006.11.004	Yes	6-2006_Bird	12				12
10.1007/BF03356168	No							effect of resistance management strategy on pests and yield
Characterization of oviposition attractants of Helicoverpa armigera in two solanaceous plants, Solanum viarum and Lycopersicon esculentum	No							identification of host plant chemicals attractive for oviposition
10.1111/j.1439-0418.2005.01012.x	Yes	6-2005_Li			8
10.1603/0022-0493-98.4.1311	Yes	6-2005_Bird	3				5
10.1079/BER2005369	No							temporal variation in gene flow between populations
10.1603/0022-0493-97.5.1699	Yes	6-2004_Bird	4				9
10.1603/0022-0493-96.4.1290	No							resistance as response to selection
10.1046/j.1471-8286.2003.00366.x	No							microsatellite cloning efficiencies
10.1603/0022-0493-95.1.134	No							topical application
10.1603/0022-0493-93.3.878	No							anitbody based test to distinguish H species
10.1046/j.1365-2540.1998.00365.x	Yes	6-1997_Daly				1
10.1007/BF02373072	No							four choices of petroleum oil treatments
10.1093/jee/toac182	No							genetic basis of nonrecessive resistance
10.3390/insects13121169	No							Articifical diet
10.1016/j.ecolmodel.2022.109912	No							population genetic models to assess risk of resistance evolution
10.1007/s10340-022-01478-4	No							plant mediated effects of Si on anti-predator defenses
10.3390/insects12080718	No							Semi-artificial diet
10.1002/ps.6490	Yes	6-2021_Knight				2
10.1186/s12862-020-01621-8	No							hybridization and introgression
10.1007/s11274-020-02849-8	No							Bt in combination with entomopathogenic fungi
10.1080/23311932.2020.1712145	No							plant extracts for control in field; infestation numbers
10.1111/eea.12866	No							parasitoids and pathogens for biological control
10.1017/S0007485318001001	No							temperature affects life-history traits
10.3390/insects10010028	No							artificial diet
10.1371/journal.pone.0190401	No							different hosts, experience on preference
10.1007/s11248-017-0048-8	No							artificial diet
http://nopr.niscpr.res.in/handle/123456789/42841	No							semi-synthetic diet
10.1016/j.cub.2017.04.035	No							pheromone antagonist regulates optimal mating time
10.1111/eva.12438	No
10.1016/j.ibmb.2016.07.009	No							RNAi as pest management
10.1038/hdy.2015.53	No							nucleotide diversity and linkage disequilibrium estimation
10.1371/journal.pgen.1005534	No							genetic changes conferring resistance
10.1016/j.pestbp.2014.12.004	Yes	6-2014_Han				8
10.1371/journal.pone.0119618	No							potential invasion distribution
10.1007/s00122-014-2397-5	Yes	6-2014_Ganguly	14
10.1016/j.pestbp.2014.10.001	Yes	6-2014_Pandey	1				2
10.1016/j.jinsphys.2014.08.010	Yes	6-2014a_Zhang			2
10.11158/saa.19.2.14	No							Not HEAR
10.1603/EC14036	No							review on host plant selection in HEAR
10.1016/j.jinsphys.2013.11.011	No							protein expression patterns
10.1111/jen.12030	Yes	6-2012_Sedaratian	2				1
10.1016/j.cbd.2013.04.001	No							expression of midgut proteins under insecticide stress
10.1371/journal.pone.0062094	No							functional specificity of pheromone receptors
10.1371/journal.pone.0053448	No							genetic structure from DNA markers
10.1371/journal.pone.0048260	No							identification of olfaction genes from transcriptomic data
10.1111/j.1752-4571.2011.00207.x	No							non cotton refuge hosts in field delaying resistance
10.1002/jobm.201000141	No							LC50s reported
10.1016/j.jinsphys.2010.06.012	No							predator feedng on resistant and susceptible HEAR
10.1007/s12600-009-0077-9	Yes	6-2010_Wang	2				2
10.1002/ps.1843	Yes	6-2009_Achaleke	3			1
10.1603/029.102.0234	Yes	6-2009_Downes	12			2
10.1603/029.102.0232	Yes	6-2009_Mahon	3				4
10.1128/AEM.00484-08	No							effectiveness of Bt chickpeas along with entomopathogenic fungus
10.18474/0749-8004-43.3.311	Yes	6-2008_Zhu	2
10.1603/0022-0493(2008)101[909:IOCRIA]2.0.CO;2	No							complementation tests to determine genetic relationships between colonies with resistant alleles
10.1128/AEM.01703-07	No							detecting resistance alleles no frequency
10.14411/eje.2007.088	No							diapause, cold hardiness and flight ability
Sustainability of Bt cotton in China and India	No							French only
10.1016/j.agee.2004.11.006	No							resistance management strategy
10.1093/jee/98.2.568	No							multiple hosts, no insecticide
10.1603/0022-0493-96.4.1031	No							review on resistance to transgenic crops
10.1002/(SICI)1096-9063(199711)51:3%3C315::AID-PS627%3E3.0.CO;2-%23	No							nerve insensitivity resistance
10.1093/jee/toad054	No							special collection on field resistance against Bt crops
10.1093/jpe/rtac069	No							herbivory on invasive plant
10.1127/entomologia/2021/1355	No							Bt cotton as a dead end trap crop
10.1111/1365-2745.13755	No							N limitation and anti-herbivore Si defenses
10.7554/eLife.66913	No							virus infection
10.1007/s42690-021-00437-3	No							population dynamics and economic thresholds
10.1098/rsbl.2019.0361	No							Si and plant defense against herbivory
10.1163/15707563-00002509	No							different hosts on ecto-parasitoid
10.17957/IJAB/17.3.14.236	No							pest management modules evaluation
Transgenic Chrysanthemums (Chrysanthemum morifolium Ramat.) Carrying both Insect and Disease Resistance	No							full text unavailable; transgenic chrysanthemums; all larvae died
10.1371/journal.pone.0102661	No							herbivory in African wild tobacco
10.1016/j.ibmb.2014.02.010	No							sequences and function comparisons of pheromone receptor orthologs
10.1038/srep04538	No							elevated C)2 on immune response of HEAR
10.1016/j.biocontrol.2012.11.010	No							status and potential of conservation biological control
10.1016/j.cropro.2012.07.010	No							evaluation of farmers' knowledge on pest management
10.1111/j.1752-4571.2010.00146.x	No							history and management of resistance to Bt cotton and strategies
10.1016/j.biocontrol.2009.09.002	No							larval endoparasitoid
10.1007/s10681-009-0015-4	No							plant breeding approaches for host plant resistance
Status and direction of arid legumes research in India	No							Arid legumes research, no data on pest
10.1371/journal.pone.0068756	Yes	6-2013_Shen			2
10.1007/s42690-023-00951-6	No							Method for rearing on Mesta, fecundity not reported, survival on cotton after rearing on Mesta
10.3390/toxics10110658	Yes	7-2022_Ullah					2
10.1093/jee/toac112	Yes	7-2022_Dong	2				2
10.1007/s10340-021-01407-x	Yes	7-2020_Wang	2				2
10.1016/j.pestbp.2020.104729	Yes	7-2020_Ullah-b					2
10.3390/insects12010032	Yes	7-2021_Zhao					4
10.1111/1748-5967.12481	No							Bt culture on leaf; not just toxin
10.1371/journal.pone.0238707	Yes	7-2020_Ullah-a					2
10.1093/jee/toaa090	Yes	7-2020_Zhang					2
10.1016/j.cropro.2019.105039	No							drip chemigation as control
10.3906/tar-1905-22	No							melon lines that are resistant to APGO
10.1002/ps.5624	No							artificial diet for rearing predator
10.1111/jen.12639	No							standardized sampling plan from field
10.1016/j.pestbp.2019.04.009	Yes	7-2019_Ma	2				2
10.1016/j.biocontrol.2019.01.001	No							Not APGO
10.1127/entomologia/2019/0887	Yes	7-2019_Ullah					2
10.1127/entomologia/2019/0892	Yes	7-2019a_Ullah					2
10.1111/imb.12521	No							biosynthesis of alarm pheromone
10.1111/pbi.12885	No							transgenic chrysanthemum, no mortality or choice
10.1111/imb.12331	No							functional characterization of resistance mutations
10.1002/ps.4532	No							predator as bio control
10.1007/s10340-016-0803-2	No							fitness based on number of individuals
10.16970/ted.67424	No
10.1007/s10526-014-9582-y	No							Parasitic wasp
10.1371/journal.pone.0101187	No							Identification of olfactory receptor genes
10.1002/tox.21778	No							identification of mutations involved in resistance
10.1371/journal.pone.0091104	Yes	7-2014_Chen				35
10.1111/j.1461-9563.2012.00599.x	No							Predator ladybird beetle
10.1186/1471-2148-12-47	No							host choice evolution in specialized genotypes
10.1017/S0007485310000635	No							density of different genotypes
10.1080/09583157.2011.552969	No							rhizobacterial protection against virus
10.1016/j.biocontrol.2007.10.004	No							Predator
10.1093/jee/99.4.1104	No							parasite as biocontrol
10.1590/S1519-566X2006000200014	No							only in Portugese and Spanish
10.1093/jis/4.1.22	No							Not APGO
10.1093/jee/90.1.55	No							rawdata requested
10.1017/S0021859600075535	No							multiple hosts
10.1111/j.1570-7458.1995.tb02328.x	No							multiple cultivars
10.18474/0749-8004-29.3.289	No							LC50s reported
10.1016/j.pestbp.2019.03.008	Yes	8-2019_Rameshgar	4
10.1080/01647954.2015.1016104	No							level of infestation in field, no mortality
10.3389/fphys.2023.1155455	Yes	9-2023_Hasnain					2	Survival not extracted-topical application
10.1007/s10340-023-01614-8	Yes	9-2023_Kanno	9				9
10.3390/insects14020129	Yes	9-2023_Amaral	20
10.3390/biology11121718	No	9-2022_Hafeez						Not DBM, SPFR but artificial diet
10.1093/jee/toac099	Yes							review on genetic basis, resistance allele frequencies available
10.3390/agronomy12112704	No							review on biological control
10.3390/nano12223985	No
10.1002/ps.7215	Yes	9-2022_Wang	2
10.1093/jee/toac160	Yes	9-2022_Padovez	12				12
10.1007/s10340-022-01569-2	No							mutation frequencies
10.3390/insects13100881	No	9-2022_Akhtar						Fecundity not reported; only as age specific graph
10.1021/acs.jafc.2c04189	No							different host plants
10.3390/insects13090815	No							biocontrol agents
10.1038/s41598-022-17603-3	No							genomic deletion involved in resistance
10.3390/insects13040317	No							multiple hosts
10.3390/insects13020196	Yes	9-2022_Ribas					2
10.3390/insects13020137	No							CRISPR knockout of a gene increases susceptibility
10.1017/S0007485321001152	Yes	9-2022_Garlet	3				16
The effects of natural pesticides usage and natural enemies on several corn varieties against spodoptera frugiperda	No							eggs parasitoids and corn varieties preference
10.1002/ps.6746	Yes	9-2021_Padovez	4				4
10.3390/v13112220	No							review on viruses of FAW and their use as biocontrol
10.3390/metabo11090583	No							herbivory induced VOCs deter feeding and oviposition
10.3390/insects12070618	No							method to genotype resistant individuals
10.1111/eea.13073	No							feeding damage on susceptible and resistant Maize varieties
10.1093/ee/nvab046	No							multiple hosts
10.1111/eea.13027	No							egg parasitoid chemotactic behavior
10.1002/ps.5812	Yes	9-2020_Lira				2
10.3390/insects10110410	No							endoparasitoid affects feeding
10.1093/jisesa/iez052	No							new artificial diet for rearing
10.1016/j.sjbs.2018.01.005	No							artificial diet
10.1002/ps.5218	Yes	9-2018_Chen	12				12
10.1016/j.cropro.2017.06.022	Yes	9-2017_Niu	5			2	5
10.1002/ps.4644	Yes	9-2017_Yang	4
10.1016/j.jip.2017.06.014	Yes	9-2017_Acharya	8			1
10.1002/ps.4312	Yes	9-2016_Santos‐Amaya					8
10.1093/jee/tov387	No							artificial diet
10.1016/j.jip.2015.03.004	Yes	9-2015_Dangal	7
10.1016/j.cropro.2014.06.019	Yes	9-2014_Farias	4			1
10.1007/s10905-014-9451-7	Yes	9-2014_Saldamando-Benjumea			2
10.1111/jen.12092	No							artificial diet
10.1603/EC13326	Yes	9-2014_Jakka	4				4
10.1017/S0007485313000448	Yes	9-2013_Vélez				10
10.1603/EN13007	No							attraction to female pheromones
10.4238/2013.February.8.1	No							microsatellite markers for genetic studies
10.1086/658904	Yes	9-2011_Schoefl			8
10.1653/024.093.0207	Yes	9-2010_Meagher			2
Effect of Melia azedarach aqueous extract on the development of immature and reproductive stages of Spodoptera frugiperda (J. E. Smith, 1797) (Lepidoptera: Noctuidae)	No							Portugese only
10.1603/0022-0493(2007)100[954:COHFDF]2.0.CO;2	No							genetic differences between two geographical populations
10.1111/j.0307-6946.2006.00771.x	No							cannibalism costs affected by virus
10.1093/aesa/85.4.400	Yes	9-1992_Pashley			2
10.3390/toxics11040307	Yes	9-2023_Roy					2
10.1111/jen.13117	Yes	9-2023_Huang	4				4
10.1111/jen.13114	Yes	9-2023_Seye		2
10.1007/s12633-023-02343-4	No							no mortality
10.3390/insects13121177	No							artifical diet for mass culturing
10.1186/s12862-022-02090-x	No							genetic differentiation and host plant adaptation
10.1653/024.105.0301	No							Infection by viruses
10.1021/acsami.2c11234	Yes	9-2022_Chen	1
10.1007/s42690-022-00796-5	No							different host genotypes
10.3390/su132413896	Yes	9-2021_Jiménez-Durán	4
10.1093/jisesa/ieab073	No							RNAi method
10.4001/003.029.0620	No							evaluation of artificial diets
10.1016/S2095-3119(20)63204-X	No							flight activity and reproduction
10.3390/insects12010018	No							no mortality
10.1093/jipm/pmab037	No							farmers' preferences of IPM
10.1007/s42690-020-00318-1	No							no mortality
10.1111/1744-7917.12826	No							review on Bt resistance
10.1007/s10526-020-10031-0	No							review on microbial control
10.3390/plants9020207	No							review on use of botanical extracts
10.1016/j.ibmb.2019.103280	Yes	9-2019_Boaventura	6
10.3390/plants9010112	Yes	9-2020_Phambala	4
10.1093/jisesa/iez110	Yes	9-2019_Murua	4
10.1016/j.cropro.2019.104871	Yes	9-2019_Eghrari	4
10.1002/ps.5347	Yes	9-2019_Muraro	12				15
10.1002/ps.5331	Yes	9-2019_Niu	9				14
10.1111/eea.12795	No							pheromone trapping for monitoring
10.1016/j.cropro.2019.01.001	Yes	9-2019_Souza	3
10.5039/agraria.v14i2a5629	Yes	9-2019_Silva	3
10.1016/j.cropro.2018.09.008	Yes	9-2019_Zhu	2			7
10.1016/j.jip.2018.10.002	Yes	9-2018_Zhou	4
10.1111/eea.12692	No							herbivore defense provided by endophytic fungi
10.1038/s41598-017-16094-x	No							dispersal
10.1093/jee/tox098	No							predator preferences for Bt-fed SPFR
10.1016/j.cropro.2016.11.026	Yes	9-2016_Bernardi	4				4
10.1016/j.rbe.2016.12.004	No							parasite
10.1093/jipm/pmx011	No							review on resistance evolution in Brazil
10.1111/imb.12223	No							intron sequence comparisons to study host plant divergence
10.1016/j.cois.2016.04.010	No							review on Cry1F resistance in Lepidoptera
10.1371/journal.pone.0156608	Yes	9-2016_Sousa	5
10.1590/S0100-204X2016000500017	No							Portugese/Spanish
10.1111/eea.12399	Yes	9-2016_Leite	4			1
10.1016/j.cropro.2015.12.014	Yes	9-2015_Santos-Amaya	6			2
10.1038/srep18243	Yes	9-2015a_Santos-Amaya	4			1
10.1371/journal.pone.0140130	Yes	9-2015_Bernardi	4			2
10.1007/s10886-013-0263-6	Yes	9-2013_Unbehend			2
10.1111/eea.12014	No							genes involved in herbivory defense in corn
10.18474/0749-8004-47.2.177	No							percentage infestation in field
10.25100/socolen.v35i1.9186	No							Spanish only
10.1603/0013-8746(2004)097[1034:MGAOHU]2.0.CO;2	No							host specificity asymmetries between corn and rice strains and hybrids
10.1021/jf0308049	No							reduced feeding from transgenic arabidopsis
10.3390/insects14020169	No							cost estimate for biocontrol
10.3390/agronomy12030682	No							resistant and susceptible populations unclear
10.1002/csc2.20649	No							review on different maize varieties with herbivore resistance
10.1038/s42003-020-01382-6	No							CNVs on detoxifying genes
10.3390/insects11040240	No							number of larvae per plant in field
10.1016/j.ecoenv.2019.109577	Yes	9-2019_Campos	2
10.1007/s41348-019-00277-x	No							parasitoid
10.1016/j.jenvman.2019.05.011	No							review on efficacy of agro-ecological control measures
10.1371/journal.pone.0208966	No							presence of subpopulation
10.1002/ps.4829	Yes	9-2018_Okuma	3			2	4
10.1093/jipm/pmy008	No							Not SPFR
10.1007/s00442-017-3826-3	No							insect-pathogen interaction affected by different plant genotypes
10.1016/j.ecocom.2016.07.006	No							larval movement simulation
10.1002/ps.4223	Yes		4			1	4
10.1093/ee/nvw068	No							intraguild competition between pests
10.1002/ps.4184	Yes	9-2015_Silva	1
10.1016/j.cois.2016.04.012	No							Bt resistance information collected from farmers
10.1007/s00122-015-2658-y	No							defoliation and weight measured
10.1007/s00049-015-0205-6	No							parasitoids
10.2174/138920101705160303163947	No							use of larva in production of commercial recombinant proteins
10.1111/pbi.12053	No							volatile manipulation in plants affect feeding damage
10.1016/j.ibmb.2012.12.008	No							Molecular mechanisms of insect compensatory responses to plant toxin
10.1111/j.1570-7458.2011.01138.x	No							review on resistance allele frequencies
10.1007/s10886-006-9214-9	No							mortality only on artificial diet
10.1046/j.1365-2672.2002.01694.x	No							VIP protein feeding assays
10.3390/horticulturae9020170	No							joint use of baculovirus and parasitoid for biocontrol
10.1007/s11356-022-20182-5	Yes	10-2022_Hafeez					4
10.3390/insects13040365	Yes	10-2022_Rabelo	2
10.3390/molecules27010207	No							entomopathogenic fungi and host plant photochemistry modulation
10.1038/s41598-021-00209-6	No							stress responses in soybean measured as activity of defense hormone genes
10.1371/journal.pgen.1009680	No							CRISPR of gene involved in resistance
10.1111/1365-2745.13684	No							plant tolerance and resistance to herbivory and water limitation
10.3390/ijms22095027	Yes	10-2021_Gong					2
10.1002/ps.6194	Yes	10-2020_Liu	3				3
10.1093/jee/toaa211	Yes	10-2020_Khan	1
10.1007/s10340-020-01220-y	No							review- global status of diamide resistance
10.1002/ps.5720	No							herbivore induced volatiles primed defense trade-off with constitutive defense
10.1242/jeb.207019	No							Overexpression of immunity related gene and fitness costs
10.1007/s10526-018-9901-9	No							cell lines toxicity
10.1016/j.cbd.2018.05.001	No							identification of chemosensory genes
10.1007/s00442-018-4070-1	No							plant defenses induced by snails
10.1016/j.biocontrol.2015.11.001	No							entomopathogenic nematodes induce herbivory resistance
10.1111/eea.12358	No							artificial diet only
10.1093/jee/tov168	Yes		4			1
10.1038/srep10875	No							Mating rate differences between two strains with different pupal colour
10.1016/j.cropro.2014.08.007	Yes	10-2014_Ishtiaq	2				2
10.1111/nph.12935	No							plant defense and domestication
10.1186/1471-2229-14-140	No							herbivory induced defense in tomato
10.1111/j.1365-2745.2012.01958.x	No							costs of herbivore resistance
10.1016/j.phytochem.2012.01.005	No							multiple hosts not toxic
10.1128/AEM.02762-10	No							viral infections and developmental costs
10.1007/s10340-009-0283-8	No							multiple host plants
10.1603/EC09246	No							simplified low cost diet
10.1002/ps.1785	Yes	10-2009_Jia	14				4
10.1007/s10886-008-9560-x	No							varying nitrogen levels affect phytohormone and volatile production induced by herbivory
10.3732/ajb.92.1.21	No							phenotypic plasticity to light competition and herbivory
10.1111/j.0307-6962.2004.00409.x	No							effect of toxin on metabolic rate
10.1007/s00442-004-1603-6	No							plant chemical defense against herbivores and pathogens
10.1016/S0167-8809(02)00101-9	Yes	10-2003_Showler	1	1
10.1016/S0022-1910(01)00118-4	No							fitness on transgenic potato plants (lipoxygenasse depleted) no mortality
10.1128/AEM.65.9.4032-4039.1999	No							development of new Bt strain with high potency and UV resistance
10.1080/09583159730550	No							virus for biocontrol
10.1111/j.1570-7458.1996.tb00789.x	No							choice larval feeding, no oviposition
10.1016/0167-8809(93)90091-3	No							development and evalutation of IPM program
10.1093/jee/84.6.1638	Yes	10-1991_Brewer	2				2
10.1073/pnas.0802224105	No							non-Mendelian mechanisms of mitochondrial inheritance and evolution

### Sheet: Species
Rank	Scientific name	Species ID	Common name	APRD Cases#	Compounds#	Order
1	Plutella xylostella	PLXY	Diamondback moth	1010	101	Lepidoptera
2	Tetranychus urticae	TEUR	Two-spotted spider mite	557	96	Trombidiformes
3	Myzus persicae	MYPE	Green peach aphid	487	84	Homoptera
4	Bemisia tabaci	BETA	Sweet potato whitefly	697	68	Homoptera
5	Leptinotarsa decemlineata	LEDE	Colorado potato beetle	306	56	Coleoptera
6	Helicoverpa armigera	HEAR	Cotton bollworm	891	55	Lepidoptera
7	Aphis gossypii	APGO	Cotton aphid	302	51	Homoptera
8	Panonychus ulmi	PAUL	European red mite	203	48	Trombidiformes
9	Spodoptera frugiperda	SPFR	fall armyworm	200	45	Lepidoptera
10	Spodoptera exigua	SPEX	beet army worm, lesser army worm	675	43	Lepidoptera
11	Spodoptera litura		Mediterranean climbing cutworm	698	42	Lepidoptera
12	Heliothis virescens		tobacco budworm	120	35	Lepidoptera
13	Nilaparvata lugens		brown planthopper	453	34	Homoptera
14	Chilo suppressalis		asiatic rice borer	199	31	Lepidoptera
15	Frankliniella occidentalis		western flower thrips	176	31	Thysanoptera
16	Trialeurodes vaporariorum		greenhouse whitefly	112	28	Homoptera
17	Meligethes aeneus		pollen beetle	518	27	Coleoptera
18	Phenacoccus solenopsis		cotton mealybug	209	27	Homoptera
19	Cydia pomonella		codling moth	196	22	Lepidoptera
20	Helicoverpa zea		corn earworm	211	21	Lepidoptera
